# The indoor environment - a potential source for intact human-associated anaerobes

**DOI:** 10.1101/2020.12.02.406132

**Authors:** Manuela-Raluca Pausan, Marcus Blohs, Alexander Mahnert, Christine Moissl-Eichinger

**Author notes:** Corresponding author Correspondence to C. Moissl-Eichinger. Authors contributed equally (Manuela-Raluca Pausan, Marcus Blohs). Steigerwald Arzneimittelwerk GmbH, Bayer Consumer Health, Havelstrasse 5, D-64295 Darmstadt, Germany (Manuela-Raluca Pausan).

## Abstract

**Background:** People in westernised countries spend most of their time indoors. A healthy human microbiome relies on the interaction with and exchange of microbes that takes place between the human body and its environment. For this reason, the built environment might represent a potent source of commensal microbes. Anaerobic microbes are of particular interest, as researchers have not yet sufficiently clarified how the human microbiome acquires oxygen-sensitive microbes, such as obligate or facultative anaerobes.

**Methods:** We sampled ten households and used propidium monoazide to assess the viability of the collected prokaryotes. We compared the microbiome profiles based on 16S rRNA gene sequencing and confirmed our results by genetic and cultivation-based analyses.

**Results:** Quantitative and qualitative analysis revealed that most of the microbial taxa are of human origin. Less than 25% of the prokaryotic signatures found in built environment (BE) samples originate from intact – and thus potentially living – cells, indicating that aerobic and stress resistant taxa display an apparent survival advantage. Although the dominant microbial fraction identified on the bathroom floors is composed of aerobes, we confirmed the presence of strictly anaerobic taxa, including methanogenic archaea, in PMA-treated samples. As methanogens are regarded as highly sensitive to aerobic conditions, oxygen-tolerance experiments were performed with human-associated isolates to validate their survival. These results show that these taxa have a limited but substantial ability to survive in the BE. We determined that human-associated methanogens can survive oxic conditions for at least 6 h.

**Conclusions:** This study enabled us to collect strong evidence that supports the hypothesis that obligate anaerobic taxa can survive in the BE for a limited amount of time. This suggests that the BE serves as a potential source of anaerobic human commensals.

## Supplementary Tables for "The indoor environment - a potential source for intact human-associated anaerobes" (part 1 of 3)

### Sheet: Supplementary Table 1
Supplementary Table 1. Metadata collected from all households.
							gender distribution		Age distribution
ID	Samples	gDNA (ng/ul)	Samples treated with PMA	gDNA (ng/ul)	Sampling time	Number of residents	M	F	under 3y	3-10y	10-20y	20-40y	40-60y	over 60y	Separated toilet*	Sink next to toilet	Window in the same room as the toilet	Window close to toilet	Flushed with toilet seat close	Use of daily toilet products (e.g. toilet rim block)	Cleaning the toilet with bleach solution	Number of guests in the time frame between cleaning the surface and sampling (1 week)
Household 1	H1_1	0.564	H1_2	0.126	2017-03-28	1	0	1				1			yes	no	no	no	no	yes	no	0
Household 2	H2_1	0.372	H2_2	0.384	2017-03-28	3	1	2				3			yes	no	no	no	no	yes	no	4
Household 3	H3_1	0.242	H3_2	nd	2017-03-29	2	1	1				2			yes	yes	no	no	no	no	no	0
Household 4	H4_1	0.608	H4_2	0.1	2017-03-30	2	1	1				2			yes	no	no	maybe?	yes	no	no	0
Household 5	H5_1	1.23	H5_2	0.17	2017-03-30	4	1	3		2			2		no	yes	no	no	no	no	no	0
Household 6	H6_1	1	H6_2	1.07	2017-03-31	3	2	1	1			2			no	no	yes	yes	no	no	yes	0
Household 7	H7_1	0.742	H7_2	0.208	2017-03-29	4	1	3	1	1		1	1		yes	yes	no	no	no	no	no	0
Household 8	H8_1	0.66	H8_2	nd	2017-03-29	6	2	4	1	1		2		2	no	yes	yes	yes	no	no	no	0
Household 9	H9_1	0.876	H9_2	0.208	2017-03-27	4	3	1		2		1	1		no	yes	yes	yes	no	yes	no	2
Household 10	H10_1	0.782	H10_2	0.464	2017-03-30	1	1	0				1			no	yes	yes	yes	yes	no	no	1
Swab control	Swab	nd													* when the shower/bathtub is in a different room than the toilet
Blank extract control	NC	nd

### Sheet: Supplementary Table 2
Supplementary Table 2. Primer pairs used for archaea and bacteria PCR and qPCR.
Approach and target	Name	Primer name*	Sequence (5’-3’)	Reference
PCR Universal	515F	515F-original	GTGCCAGCMGCCGCGGTAA	Caporaso et al., 2012
	806R	806R-original	GGACTACHVGGGTWTCTAAT	Caporaso et al., 2012
PCR Archaea	344F	S-D-Arch-0344-a-S-20	ACGGGGYGCAGCAGGCGCGA	Klindworth et al., 2013
	1041R	S-D-Arch-1041-a-A-18	GGCCATGCACCWCCTCTC	Klindworth et al., 2013
PCR Archaea	519F	S-D-Arch-0519-a-S-15	CAGCMGCCGCGGTAA	Klindworth et al., 2013
	806R	S-D-Arch-0786-a-A-20	GGACTACVSGGGTATCTAAT	Klindworth et al., 2013
SYBR qPCR (Archaea)	806 aF	S-D-Arch-0787-a-S-20	ATTAGATACCCSBGTAGTCC	Raskin et al., 1994, Klindworth et al., 2013
	958 aR	S-D-Arch-0958-a-A-19	YCCGGCGTTGAMTCCAATT	DeLong, 1992, Klindworth et al., 2013
SYBR qPCR (Bacteria)	338 bF	S-D-Bact-0337-a-S-20	ACTCCTACGGGAGGCAGCAG	el Fantroussi et al., 1999, Klindworth et al., 2013
	517 uR	S-*-Univ-0517-a-A-15	GWATTACCGCGGCKGCTG	Amann et al., 1995, Klindworth et al., 2013

### Sheet: Supplementary Table 3
Supplementary Table 3. The PCR and qPCR conditions for the primer pairs used.
PCR/qPCR conditions
Method	Target	Primer pair	Initial denaturation	Denaturation	Annealing	Elongation	Final Elongation	No. of cycles	Melting curve	Efficiency	R2
	(16S rRNA gene)
PCR	Universal	515FB - 806RB	3’, 94°C	45”, 94°C	1’, 50°C	1’ 30”, 72°C	10’, 72°C	40	NA	NA	NA
PCR	Archaea	344F-1041R	5’, 95°C	30'', 94°C	45'', 56°C	1’, 72°C	10’, 72°C	25	NA	NA	NA
		519F-806R	5’, 95°C	40'', 95°C	2’, 63°C	1’,72°C	10’, 72°C	30	NA	NA	NA
qPCR	Bacteria	338 bF-517 uR	15', 95°C	15", 94°C	30", 60°C	40", 72°C	NA	40	60-95°C	85.26	0.956
qPCR	Archaea	806 aF-957 aR	15', 95°C	15", 94°C	30", 53°C	40", 72°C	NA	40	60-95°C	88.8	0.974

### Sheet: Supplementary Table 4
Supplementary Table 4. ASV table and data overview for indoor microbiomes.
	Sum of reads noPMA:	200551		min	14064	max	25093
	Sum of reads PMA:	182308		min	10188	max	23137
	no ASVs total:	3684
	average ASV/household:	473.4	SD:	109.84
	average non-PMA ASV/household:	285.2	SD:	50
	average PMA ASV/household:	245.4	SD:	79.56
ASVID	Taxon	H1.1	H1.2.PMA	H10.1	H10.2.PMA	H2.1	H2.2.PMA	H3.1	H3.2.PMA	H4.1	H4.2.PMA	H5.1	H5.2.PMA	H6.1	H6.2.PMA	H7.1	H7.2.PMA	H8.1	H8.2.PMA	H9.1	H9.2.PMA		H1-total	H10-total	H2-total	H3-total	H4-total	H5-total	H6-total	H7-total	H8-total	H9-total
0000575c63e81f1b2fb64ace5de83693	D_0__Bacteria;D_1__Actinobacteria;D_2__Actinobacteria;D_3__Corynebacteriales;D_4__Corynebacteriaceae;D_5__Turicella;D_6__Turicella	0	55	0	0	0	0	0	0	0	0	0	0	0	0	0	0	0	0	0	0		55	0	0	0	0	0	0	0	0	0
0045d861cb1d40c9ae20582a03b5c6c9	D_0__Bacteria;D_1__uncultured_Bacteria;D_2__uncultured_Bacteria;D_3__uncultured_Bacteria;D_4__uncultured_Bacteria;D_5__uncultured_Bacteria;D_6__uncultured_Bacteria	0	0	0	94	0	0	0	0	0	0	0	0	0	0	0	0	0	0	0	0		0	94	0	0	0	0	0	0	0	0
005072fc6cda0c7c2edfc7340cb49d1e	D_0__Bacteria;D_1__Firmicutes;D_2__Clostridia;D_3__Clostridiales;D_4__Lachnospiraceae;D_5__Lachnospiraceae UCG-004;D_6__uncultured organism	0	0	0	0	0	0	0	0	0	0	0	0	0	0	0	0	0	0	56	0		0	0	0	0	0	0	0	0	0	56
0072d0879398e9ce9057e9168abfed24	D_0__Bacteria;D_1__Firmicutes;D_2__Bacilli;D_3__Lactobacillales;D_4__Aerococcaceae;D_5__Facklamia;D_6__uncultured bacterium	0	0	0	0	0	0	0	0	0	0	0	0	0	0	93	35	0	0	0	0		0	0	0	0	0	0	0	128	0	0
0089d80c3acf6faa20c4902dc846f02e	D_0__Bacteria;D_1__Firmicutes;D_2__Bacilli;D_3__Bacillales;D_4__Bacillaceae;D_5__Bacillus;D_6__uncultured	0	0	0	0	0	0	0	0	0	0	0	0	0	0	0	0	0	63	0	0		0	0	0	0	0	0	0	0	63	0
008ec0442f916079876f08e7080a8f90	D_0__Bacteria;D_1__Proteobacteria;D_2__Alphaproteobacteria;D_3__Rhizobiales;D_4__Xanthobacteraceae;D_5__uncultured_Xanthobacteraceae;D_6__uncultured_Xanthobacteraceae	0	0	0	0	0	0	0	0	0	0	0	0	0	0	0	0	0	0	78	0		0	0	0	0	0	0	0	0	0	78
009701a6c60232f73e7a9fae808dd340	D_0__Bacteria;D_1__Firmicutes;D_2__Clostridia;D_3__Clostridiales;D_4__Family XIII;D_5__Mogibacterium;D_6__uncultured Eubacteriaceae bacterium	0	0	0	0	57	0	0	0	0	0	0	0	0	0	0	0	0	0	0	0		0	0	57	0	0	0	0	0	0	0
00b7d4c9c7bf040c0fcb143f548225e1	D_0__Bacteria;D_1__Proteobacteria;D_2__Alphaproteobacteria;D_3__Rhizobiales;D_4__Rhizobiales Incertae Sedis;D_5__Nordella;D_6__uncultured bacterium	0	0	0	0	0	0	0	0	0	0	0	0	0	0	0	0	11	0	0	0		0	0	0	0	0	0	0	0	11	0
00e894c3f826d97fdfe4b73b1ff6526d	D_0__Bacteria;D_1__Gemmatimonadetes;D_2__Longimicrobia;D_3__Longimicrobiales;D_4__Longimicrobiaceae;D_5__uncultured_Longimicrobiaceae;D_6__uncultured_Longimicrobiaceae	0	0	0	57	0	0	0	0	0	0	0	0	0	0	0	0	0	0	0	0		0	57	0	0	0	0	0	0	0	0
00eacbd5fca56dda28ae20f0e885672f	D_0__Bacteria;D_1__Bacteroidetes;D_2__Bacteroidia;D_3__Bacteroidales;D_4__Bacteroidaceae;D_5__Bacteroides;D_6__unidentified	0	0	0	0	0	0	0	0	0	23	0	0	0	0	0	0	0	0	0	0		0	0	0	0	23	0	0	0	0	0
00f1f2959205389c40dde1292d426825	D_0__Bacteria;D_1__Firmicutes;D_2__Clostridia;D_3__Clostridiales;D_4__Ruminococcaceae;D_5__[Eubacterium] coprostanoligenes group;D_6__gut metagenome	0	0	0	0	0	0	55	0	0	0	0	0	0	0	0	0	0	0	0	0		0	0	0	55	0	0	0	0	0	0
01009c0a543f70a4709d4b58487217b1	D_0__Bacteria;D_1__Firmicutes;D_2__Clostridia;D_3__Clostridiales;D_4__Ruminococcaceae;D_5__Ruminococcaceae UCG-002;D_6__Ruminococcaceae UCG-002	0	0	0	0	0	38	0	0	0	0	0	0	0	0	0	0	0	0	0	0		0	0	38	0	0	0	0	0	0	0
011cfa92a53c1db0f0fc715fa44291b5	D_0__Bacteria;D_1__Bacteroidetes;D_2__Bacteroidia;D_3__Chitinophagales;D_4__Chitinophagaceae;D_5__uncultured_Chitinophagaceae;D_6__uncultured_Chitinophagaceae	0	0	0	0	0	0	0	0	0	0	0	0	0	0	0	0	72	0	0	0		0	0	0	0	0	0	0	0	72	0
012eb1fcbaed3fb8854141d1c7676def	D_0__Bacteria;D_1__uncultured_Bacteria;D_2__uncultured_Bacteria;D_3__uncultured_Bacteria;D_4__uncultured_Bacteria;D_5__uncultured_Bacteria;D_6__uncultured_Bacteria	0	0	0	0	0	0	0	0	0	0	0	0	0	0	0	0	3	0	0	0		0	0	0	0	0	0	0	0	3	0
015ae267ba6a1e7f2f7354a5d6faddcb	D_0__Bacteria;D_1__Firmicutes;D_2__Clostridia;D_3__Clostridiales;D_4__Family XI;D_5__Ezakiella;D_6__uncultured bacterium	0	0	0	0	87	0	45	0	0	76	37	0	0	0	0	0	0	0	0	0		0	0	87	45	76	37	0	0	0	0
015b00f942c7e2f4c9e06db46c817ece	D_0__Bacteria;D_1__Proteobacteria;D_2__Gammaproteobacteria;D_3__Pseudomonadales;D_4__Moraxellaceae;D_5__Acinetobacter;D_6__Acinetobacter calcoaceticus	0	0	0	0	0	0	0	0	0	0	0	0	0	0	0	30	0	0	0	0		0	0	0	0	0	0	0	30	0	0
0167dd3571cc6e04a191fe90e7607c1f	D_0__Bacteria;D_1__Firmicutes;D_2__Bacilli;D_3__Bacillales;D_4__Planococcaceae;D_5__Paenisporosarcina;D_6__uncultured	0	0	0	0	0	0	0	0	0	0	0	0	0	0	0	0	0	0	98	0		0	0	0	0	0	0	0	0	0	98
017635f3ebc40e79feb904c38e681913	D_0__Bacteria;D_1__Proteobacteria;D_2__Alphaproteobacteria;D_3__Rhizobiales;D_4__Xanthobacteraceae;D_5__Bradyrhizobium;D_6__uncultured	0	0	0	0	0	0	0	0	0	0	137	0	0	0	0	0	0	0	0	0		0	0	0	0	0	137	0	0	0	0
01a00fa62ee5250599ef60624e592c54	D_0__Bacteria;D_1__Bacteroidetes;D_2__Bacteroidia;D_3__Chitinophagales;D_4__Chitinophagaceae;D_5__uncultured_Chitinophagaceae;D_6__uncultured_Chitinophagaceae	0	0	0	0	0	0	0	0	0	0	0	0	0	0	0	0	0	0	38	0		0	0	0	0	0	0	0	0	0	38
01b8c179071c19a0b248df8e5e5db606	D_0__Bacteria;D_1__Firmicutes;D_2__Bacilli;D_3__Lactobacillales;D_4__Lactobacillaceae;D_5__Lactobacillus;D_6__uncultured	208	0	138	0	42	46	0	0	570	12	0	0	0	28	0	0	0	0	0	0		208	138	88	0	582	0	28	0	0	0
01bcb590230e77f3007535fc6b827538	D_0__Bacteria;D_1__Firmicutes;D_2__Clostridia;D_3__Clostridiales;D_4__Family XIII;D_5__Mogibacterium;D_6__uncultured Eubacteriaceae bacterium	0	0	0	0	0	0	0	0	0	0	0	0	0	0	0	0	13	0	0	0		0	0	0	0	0	0	0	0	13	0
01db3815551ef91ff2de813ed480f7ab	D_0__Bacteria;D_1__Proteobacteria;D_2__Gammaproteobacteria;D_3__Betaproteobacteriales;D_4__Burkholderiaceae;D_5__Massilia;D_6__uncultured	0	0	0	0	0	0	0	0	0	0	0	17	0	0	0	0	0	0	0	0		0	0	0	0	0	17	0	0	0	0
020260f3e0d687b5e4d32d31e675ad5b	D_0__Bacteria;D_1__Actinobacteria;D_2__Thermoleophilia;D_3__Gaiellales;D_4__Gaiellaceae;D_5__Gaiella;D_6__uncultured actinobacterium	0	0	0	0	0	0	0	0	0	0	0	0	0	0	6	0	0	0	0	0		0	0	0	0	0	0	0	6	0	0
020ba2442992137c0ff365ef87dcbe44	D_0__Bacteria;D_1__Bacteroidetes;D_2__Bacteroidia;D_3__Cytophagales;D_4__Hymenobacteraceae;D_5__Hymenobacter;D_6__uncultured Bacteroidetes bacterium	0	0	0	0	0	0	11	0	0	0	0	0	0	0	0	0	0	0	0	0		0	0	0	11	0	0	0	0	0	0
021b2445cac9726d4d4f1a99ae9843f2	D_0__Bacteria;D_1__Fusobacteria;D_2__Fusobacteriia;D_3__Fusobacteriales;D_4__Leptotrichiaceae;D_5__Leptotrichia;D_6__uncultured	0	0	0	0	0	0	0	0	0	0	0	0	0	0	85	0	0	0	0	0		0	0	0	0	0	0	0	85	0	0
022d971b5a1b5926291074c2e5a2ad8e	D_0__Bacteria;D_1__Chloroflexi;D_2__Chloroflexia;D_3__Thermomicrobiales;D_4__JG30-KF-CM45;D_5__uncultured Chloroflexi bacterium;D_6__uncultured Chloroflexi bacterium	0	0	0	0	0	0	0	0	0	9	0	0	0	0	0	0	0	0	0	0		0	0	0	0	9	0	0	0	0	0
02342a563dd6624abb2f5b4c8dc94178	D_0__Bacteria;D_1__Proteobacteria;D_2__Gammaproteobacteria;D_3__Betaproteobacteriales;D_4__Neisseriaceae;D_5__uncultured_Neisseriaceae;D_6__uncultured_Neisseriaceae	0	0	0	0	0	0	0	0	0	0	0	0	29	0	0	0	0	0	0	0		0	0	0	0	0	0	29	0	0	0
0249709796536d0265c982652fe3e5da	D_0__Bacteria;D_1__Proteobacteria;D_2__Alphaproteobacteria;D_3__Rhizobiales;D_4__Xanthobacteraceae;D_5__Bradyrhizobium;D_6__uncultured	0	0	0	0	0	0	0	0	0	0	0	0	0	0	0	0	0	0	0	70		0	0	0	0	0	0	0	0	0	70
024eaea353b69a4541310539b5480d5e	D_0__Bacteria;D_1__Proteobacteria;D_2__Alphaproteobacteria;D_3__Rhodovibrionales;D_4__Fodinicurvataceae;D_5__uncultured_Fodinicurvataceae;D_6__uncultured_Fodinicurvataceae	0	0	0	0	0	0	0	0	0	0	0	0	0	0	0	0	2	0	0	0		0	0	0	0	0	0	0	0	2	0
02589bcf72247e4eb3ed4a50644fcdc1	D_0__Bacteria;D_1__Firmicutes;D_2__Bacilli;D_3__Lactobacillales;D_4__Streptococcaceae;D_5__Streptococcus;D_6__Streptococcus agalactiae	0	0	75	0	0	0	0	0	0	0	0	0	0	0	0	0	0	0	0	0		0	75	0	0	0	0	0	0	0	0
025f255af18a5a31b7ed1b6bd2f6f44b	D_0__Bacteria;D_1__uncultured_Bacteria;D_2__uncultured_Bacteria;D_3__uncultured_Bacteria;D_4__uncultured_Bacteria;D_5__uncultured_Bacteria;D_6__uncultured_Bacteria	0	0	0	0	0	0	0	0	0	0	0	0	0	0	0	0	0	0	32	0		0	0	0	0	0	0	0	0	0	32
026866fc34931ce6e00715142b914a3b	D_0__Bacteria;D_1__Proteobacteria;D_2__Alphaproteobacteria;D_3__Rhizobiales;D_4__Beijerinckiaceae;D_5__1174-901-12;D_6__uncultured bacterium	0	0	0	0	0	0	0	0	0	0	0	0	0	0	0	0	0	0	0	80		0	0	0	0	0	0	0	0	0	80
0276a403506fe2bee83ecb631d3f2988	D_0__Bacteria;D_1__Deinococcus-Thermus;D_2__Deinococci;D_3__Deinococcales;D_4__Deinococcaceae;D_5__Deinococcus;D_6__uncultured bacterium	0	0	0	0	0	0	0	0	0	0	0	0	0	0	0	0	0	0	10	0		0	0	0	0	0	0	0	0	0	10
02771730ffd6f3493d5c19d3f077f60b	D_0__Bacteria;D_1__Firmicutes;D_2__Clostridia;D_3__Clostridiales;D_4__Family XI;D_5__Anaerococcus;D_6__uncultured	0	0	0	0	0	0	69	0	0	0	0	0	0	0	0	103	0	0	0	0		0	0	0	69	0	0	0	103	0	0
027f0d27dbf18dea2b515c625a7861dc	D_0__Bacteria;D_1__Actinobacteria;D_2__MB-A2-108;D_3__uncultured bacterium;D_4__uncultured_Actinobacteria;D_4__uncultured_Actinobacteria;D_6__uncultured bacterium	0	0	0	0	0	0	0	0	0	0	0	0	0	0	0	0	29	0	0	0		0	0	0	0	0	0	0	0	29	0
0280251617032e2bb1575a94d7372c4d	D_0__Bacteria;D_1__Proteobacteria;D_2__Alphaproteobacteria;D_3__Rhizobiales;D_4__Beijerinckiaceae;D_5__Methylovirgula;D_6__uncultured bacterium	0	0	0	0	0	0	0	0	0	0	0	0	0	0	0	0	0	40	0	0		0	0	0	0	0	0	0	0	40	0
02b70cad53440f66d320241d2015c4b7	D_0__Bacteria;D_1__Firmicutes;D_2__Clostridia;D_3__Clostridiales;D_4__Clostridiaceae 1;D_5__Clostridium sensu stricto 1;D_6__uncultured bacterium	0	0	0	0	0	0	0	0	0	0	0	0	0	76	0	0	0	0	0	0		0	0	0	0	0	0	76	0	0	0
02f469ff90e359982a1e0b3a8a48c39c	D_0__Bacteria;D_1__Actinobacteria;D_2__Actinobacteria;D_3__Corynebacteriales;D_4__Corynebacteriaceae;D_5__Corynebacterium 1;D_6__uncultured	0	0	0	11	68	22	73	86	0	0	0	0	0	0	0	0	83	0	0	0		0	11	90	159	0	0	0	0	83	0
0306c9cc38c9a26ff7aaf25b2c7ba07a	D_0__Bacteria;D_1__Bacteroidetes;D_2__Bacteroidia;D_3__Bacteroidales;D_4__Rikenellaceae;D_5__Alistipes;D_6__uncultured	0	0	0	0	53	0	0	0	0	36	0	0	0	0	17	0	0	0	0	0		0	0	53	0	36	0	0	17	0	0
03510be5134342d4b032c984548a16c4	D_0__Bacteria;D_1__Firmicutes;D_2__Clostridia;D_3__Clostridiales;D_4__Ruminococcaceae;D_5__Flavonifractor;D_6__uncultured bacterium	0	0	0	0	21	0	0	0	0	0	0	0	0	0	0	0	0	0	0	0		0	0	21	0	0	0	0	0	0	0
0353825defe82e51487dfbb49c4a2b5e	D_0__Bacteria;D_1__Chloroflexi;D_2__Anaerolineae;D_3__SBR1031;D_4__A4b;D_5__uncultured Chloroflexi bacterium;D_6__uncultured Chloroflexi bacterium	0	0	0	0	0	0	0	0	0	0	0	0	0	0	0	0	0	0	0	43		0	0	0	0	0	0	0	0	0	43
0370812eaebcf6e1b9978d461f6956b4	D_0__Bacteria;D_1__Firmicutes;D_2__Bacilli;D_3__Bacillales;D_4__Paenibacillaceae;D_5__Paenibacillus;D_6__uncultured Paenibacillaceae bacterium	0	0	0	0	0	0	0	0	11	0	0	0	0	0	0	0	0	0	0	0		0	0	0	0	11	0	0	0	0	0
0374fbdf9d85f4f4bf3ecb8dbf0c6452	D_0__Bacteria;D_1__Proteobacteria;D_2__Alphaproteobacteria;D_3__Rhizobiales;D_4__Beijerinckiaceae;D_5__Methylobacterium;D_6__Methylobacterium radiotolerans	0	0	0	0	0	68	0	0	0	52	0	0	0	0	0	0	0	0	0	0		0	0	68	0	52	0	0	0	0	0
037b30788bfc5e13429e81e3b2a477f0	D_0__Bacteria;D_1__Proteobacteria;D_2__Gammaproteobacteria;D_3__Xanthomonadales;D_4__Xanthomonadaceae;D_5__uncultured_Xanthomonadaceae;D_6__uncultured_Xanthomonadaceae	0	0	0	0	0	0	0	0	0	0	66	0	0	0	0	0	0	0	0	0		0	0	0	0	0	66	0	0	0	0
038710195d7b18cdd4247e402ab8be09	D_0__Bacteria;D_1__Firmicutes;D_2__Bacilli;D_3__Lactobacillales;D_4__Aerococcaceae;D_5__Facklamia;D_6__uncultured bacterium	0	0	0	0	0	0	0	0	0	0	0	0	64	0	0	0	0	0	0	0		0	0	0	0	0	0	64	0	0	0
038bad4feb9a02b6f9b1b2b0da8ee5e1	D_0__Bacteria;D_1__Firmicutes;D_2__Clostridia;D_3__Clostridiales;D_4__Family XI;D_5__Anaerococcus;D_6__uncultured Anaerococcus sp.	0	0	0	0	0	0	0	0	0	0	0	0	0	0	43	0	0	0	0	0		0	0	0	0	0	0	0	43	0	0
0397dd42abaa1d00d29e498ea2aa2073	D_0__Bacteria;D_1__Firmicutes;D_2__Clostridia;D_3__Clostridiales;D_4__Family XI;D_5__Anaerococcus;D_6__uncultured organism	0	50	0	0	74	57	0	0	39	0	41	27	0	0	0	0	0	0	111	159		50	0	131	0	39	68	0	0	0	270
03a5bda17dffb72f7cb6e9298ebadb63	D_0__Bacteria;D_1__Proteobacteria;D_2__Alphaproteobacteria;D_3__Sphingomonadales;D_4__Sphingomonadaceae;D_5__Sphingopyxis;D_6__Sphingopyxis	0	26	0	0	0	0	0	0	0	0	0	0	0	0	0	0	0	0	0	0		26	0	0	0	0	0	0	0	0	0
03a936fb6d2094cab16d751da669f23c	D_0__Bacteria;D_1__Bacteroidetes;D_2__Bacteroidia;D_3__Cytophagales;D_4__Cytophagaceae;D_5__Cytophaga;D_6__uncultured bacterium	0	0	0	0	0	0	0	0	0	0	0	0	0	11	0	0	0	0	0	0		0	0	0	0	0	0	11	0	0	0
03d4914d4dbd8453c772327807ffcf9d	D_0__Bacteria;D_1__Proteobacteria;D_2__Gammaproteobacteria;D_3__uncultured_Gammaproteobacteria;D_4__uncultured_Gammaproteobacteria;D_5__uncultured_Gammaproteobacteria;D_6__uncultured_Gammaproteobacteria	0	0	0	0	0	0	0	0	0	0	0	0	0	0	0	0	0	0	6	0		0	0	0	0	0	0	0	0	0	6
03e256a5a60473a61d09ca6458be2513	D_0__Bacteria;D_1__Actinobacteria;D_2__Actinobacteria;D_3__Corynebacteriales;D_4__Nocardiaceae;D_5__Gordonia;D_6__uncultured bacterium	0	0	0	0	0	25	0	0	0	0	0	0	0	0	0	0	0	0	0	0		0	0	25	0	0	0	0	0	0	0
03f2790fca6dfe158bf8041f1259db7c	D_0__Bacteria;D_1__Bacteroidetes;D_2__Bacteroidia;D_3__Chitinophagales;D_4__Chitinophagaceae;D_5__Ferruginibacter;D_6__metagenome	0	0	0	0	0	0	0	0	0	0	0	0	0	0	0	0	0	0	0	29		0	0	0	0	0	0	0	0	0	29
03f3e43ee9aa8e57f40e718b8567da8f	D_0__Bacteria;D_1__Firmicutes;D_2__Clostridia;D_3__Clostridiales;D_4__Peptostreptococcaceae;D_5__Paeniclostridium;D_6__uncultured bacterium	0	0	0	64	0	0	0	0	0	0	0	0	0	0	0	0	0	0	0	0		0	64	0	0	0	0	0	0	0	0
04085d019295ad6ede13f31feb832f8d	D_0__Bacteria;D_1__Actinobacteria;D_2__Actinobacteria;D_3__Micrococcales;D_4__Micrococcaceae;D_5__Kocuria;D_6__uncultured	0	0	0	0	87	0	0	0	0	0	72	155	0	0	0	0	0	0	179	0		0	0	87	0	0	227	0	0	0	179
04093f564de01d68e29dbb7b308bb308	D_0__Bacteria;D_1__Cyanobacteria;D_2__Sericytochromatia;D_3__uncultured_Sericytochromatia;D_4__uncultured_Sericytochromatia;D_5__uncultured_Sericytochromatia;D_6__uncultured_Sericytochromatia	0	0	0	0	0	0	0	0	0	0	0	0	0	0	0	0	3	0	0	0		0	0	0	0	0	0	0	0	3	0
0411742f812ab8afb66232dacd156739	D_0__Bacteria;D_1__Proteobacteria;D_2__Deltaproteobacteria;D_3__Desulfovibrionales;D_4__Desulfovibrionaceae;D_5__Bilophila;D_6__uncultured bacterium	0	0	0	0	0	0	0	0	19	0	0	0	0	0	0	0	0	0	0	0		0	0	0	0	19	0	0	0	0	0
0429bb83c202324fd3b10ce59c734b1b	D_0__Bacteria;D_1__Proteobacteria;D_2__Gammaproteobacteria;D_3__Betaproteobacteriales;D_4__Burkholderiaceae;D_5__uncultured_Burkholderiaceae;D_6__uncultured_Burkholderiaceae	0	0	0	0	0	0	0	0	0	0	0	0	0	29	0	0	0	0	0	0		0	0	0	0	0	0	29	0	0	0
04324f8169b0f8786b5e5ae70741a3fc	D_0__Bacteria;D_1__Proteobacteria;D_2__Gammaproteobacteria;D_3__Betaproteobacteriales;D_4__Burkholderiaceae;D_5__uncultured_Burkholderiaceae;D_6__uncultured_Burkholderiaceae	0	0	0	0	0	0	0	0	71	0	0	0	0	0	0	0	0	0	0	0		0	0	0	0	71	0	0	0	0	0
0435216f6f3cd9bb9bc76db0ef132dec	D_0__Bacteria;D_1__Bacteroidetes;D_2__Bacteroidia;D_3__Bacteroidales;D_4__Porphyromonadaceae;D_5__Porphyromonas;D_6__Porphyromonas asaccharolytica	0	0	0	0	0	0	0	0	0	0	0	0	0	0	35	0	0	0	0	0		0	0	0	0	0	0	0	35	0	0
0438abca3a3eb095a4ae4356021514c5	D_0__Bacteria;D_1__Actinobacteria;D_2__Actinobacteria;D_3__Micrococcales;D_4__Micrococcaceae;D_5__Kocuria;D_6__uncultured	0	0	86	0	0	0	0	0	0	0	0	0	0	0	0	0	0	0	0	0		0	86	0	0	0	0	0	0	0	0
043bb290b66c63d4e5e2eb0a0a6c6f29	D_0__Bacteria;D_1__Firmicutes;D_2__Clostridia;D_3__Clostridiales;D_4__Peptostreptococcaceae;D_5__Peptoanaerobacter;D_6__Eubacterium sp. oral clone BB142	6	0	0	0	0	0	0	0	0	0	0	0	0	0	0	0	0	0	0	0		6	0	0	0	0	0	0	0	0	0
047de8bc14219f3539694e10032f6f72	D_0__Bacteria;D_1__Proteobacteria;D_2__Alphaproteobacteria;D_3__Sphingomonadales;D_4__Sphingomonadaceae;D_5__Sphingomonas;D_6__Sphingomonas	0	0	0	0	0	0	0	0	0	0	0	0	0	0	0	0	0	0	0	66		0	0	0	0	0	0	0	0	0	66
0488615da12d6f0ea1113d294f14099b	D_0__Bacteria;D_1__Actinobacteria;D_2__Actinobacteria;D_3__Micrococcales;D_4__Microbacteriaceae;D_5__uncultured_Microbacteriaceae;D_6__uncultured_Microbacteriaceae	142	0	0	0	0	0	0	0	0	0	0	0	0	0	0	0	0	0	0	0		142	0	0	0	0	0	0	0	0	0
048a76d9fd876dd57c88c9984c5890a1	D_0__Bacteria;D_1__Firmicutes;D_2__Bacilli;D_3__Lactobacillales;D_4__Lactobacillaceae;D_5__Lactobacillus;D_6__Lactobacillus gasseri	0	0	0	0	0	0	0	0	0	0	109	0	0	0	90	0	51	0	0	0		0	0	0	0	0	109	0	90	51	0
04a3d1289b347a1457aa6afcd460ce17	D_0__Bacteria;D_1__Bacteroidetes;D_2__Rhodothermia;D_3__Rhodothermales;D_4__Rhodothermaceae;D_5__uncultured_Rhodothermaceae;D_6__uncultured_Rhodothermaceae	0	0	0	0	0	0	0	0	0	0	0	0	0	0	0	0	0	0	0	52		0	0	0	0	0	0	0	0	0	52
04b23a9178090f94a5a5e6c8d1217014	D_0__Bacteria;D_1__Verrucomicrobia;D_2__Verrucomicrobiae;D_3__Chthoniobacterales;D_4__Chthoniobacteraceae;D_5__Candidatus Udaeobacter;D_6__uncultured Prosthecobacter sp.	0	0	0	0	0	0	0	0	0	0	0	0	0	0	0	0	46	0	0	0		0	0	0	0	0	0	0	0	46	0
04b6db2269e0a1ae9518478611422e75	D_0__Bacteria;D_1__Firmicutes;D_2__Bacilli;D_3__Lactobacillales;D_4__Lactobacillaceae;D_5__Lactobacillus;D_6__uncultured Firmicutes bacterium	1357	85	974	80	0	0	136	0	0	0	0	0	102	0	0	0	0	0	62	0		1442	1054	0	136	0	0	102	0	0	62
04c279e3f1c563dbb6710c82fc52ba42	D_0__Bacteria;D_1__Proteobacteria;D_2__Alphaproteobacteria;D_3__Rhizobiales;D_4__Rhizobiaceae;D_5__Aureimonas;D_6__uncultured bacterium	0	0	0	0	0	60	0	0	0	0	0	0	0	0	0	0	0	0	0	0		0	0	60	0	0	0	0	0	0	0
04c6efbca99e9e9d7e6ca65baec24192	D_0__Bacteria;D_1__Firmicutes;D_2__Negativicutes;D_3__Selenomonadales;D_4__Veillonellaceae;D_5__Veillonella;D_6__Veillonella	0	0	0	0	0	0	0	0	0	0	0	0	0	0	0	0	46	0	0	0		0	0	0	0	0	0	0	0	46	0
04ddd01fe2ee89703b553f73944cd040	D_0__Bacteria;D_1__Actinobacteria;D_2__Actinobacteria;D_3__Corynebacteriales;D_4__Corynebacteriaceae;D_5__Corynebacterium 1;D_6__uncultured Corynebacterium sp.	0	0	0	1	0	0	0	0	0	0	0	0	0	0	0	0	0	0	0	0		0	1	0	0	0	0	0	0	0	0
04efb3f22b1bf3613da87057f2b36fe1	D_0__Bacteria;D_1__Firmicutes;D_2__Clostridia;D_3__Clostridiales;D_4__Lachnospiraceae;D_5__uncultured_Lachnospiraceae;D_6__uncultured_Lachnospiraceae	0	0	0	0	0	0	0	0	0	0	0	0	0	0	0	10	0	0	0	0		0	0	0	0	0	0	0	10	0	0
04f91a80697d12b34b57886ec9e35897	D_0__Bacteria;D_1__Actinobacteria;D_2__Actinobacteria;D_3__Corynebacteriales;D_4__Corynebacteriaceae;D_5__Corynebacterium 1;D_6__uncultured organism	0	0	0	0	0	0	0	0	0	0	0	0	0	0	0	0	29	0	0	0		0	0	0	0	0	0	0	0	29	0
0504b8fd3c0e3da32e9fceb578cd7421	D_0__Bacteria;D_1__Bacteroidetes;D_2__Bacteroidia;D_3__Sphingobacteriales;D_4__Sphingobacteriaceae;D_5__Pedobacter;D_6__uncultured	45	0	0	0	0	0	0	0	0	0	0	0	0	0	0	0	0	0	0	85		45	0	0	0	0	0	0	0	0	85
0506fd0f165662d88445e36bfc18216a	D_0__Bacteria;D_1__Firmicutes;D_2__Bacilli;D_3__Lactobacillales;D_4__Lactobacillaceae;D_5__Lactobacillus;D_6__Lactobacillus delbrueckii	0	0	0	0	0	0	0	0	0	0	62	0	0	0	0	0	0	0	0	0		0	0	0	0	0	62	0	0	0	0
051975c6a9aa0484f95b3f0aa6aded18	D_0__Bacteria;D_1__Firmicutes;D_2__Clostridia;D_3__Clostridiales;D_4__Gracilibacteraceae;D_5__Lutispora;D_6__uncultured bacterium	0	0	0	0	0	0	0	0	0	0	0	0	0	0	0	0	0	0	0	19		0	0	0	0	0	0	0	0	0	19
053a65f9fad0bf98d30193a817c096d5	D_0__Bacteria;D_1__Proteobacteria;D_2__Alphaproteobacteria;D_3__uncultured;D_4__uncultured Rhodospirillaceae bacterium;D_5__uncultured Rhodospirillaceae bacterium;D_6__uncultured Rhodospirillaceae bacterium	0	0	0	0	0	0	0	0	0	0	0	0	0	0	0	0	0	17	0	0		0	0	0	0	0	0	0	0	17	0
053e639f8605e7f0248014f7ae08b6e3	D_0__Bacteria;D_1__Proteobacteria;D_2__Alphaproteobacteria;D_3__Rhizobiales;D_4__Beijerinckiaceae;D_5__1174-901-12;D_6__uncultured bacterium	0	0	0	0	0	0	0	0	0	0	0	0	0	28	0	0	0	0	0	0		0	0	0	0	0	0	28	0	0	0
05455b8c2fcb249e1b3b7541f61b3415	D_0__Bacteria;D_1__Proteobacteria;D_2__Alphaproteobacteria;D_3__Sphingomonadales;D_4__Sphingomonadaceae;D_5__Sphingomonas;D_6__uncultured Sphingomonadaceae bacterium	0	0	0	0	0	0	0	0	0	0	93	0	0	0	0	0	0	0	0	0		0	0	0	0	0	93	0	0	0	0
054790eae806525914973152a87aa94e	D_0__Bacteria;D_1__Proteobacteria;D_2__Gammaproteobacteria;D_3__Betaproteobacteriales;D_4__Neisseriaceae;D_5__Neisseria;D_6__uncultured	0	0	0	0	0	0	0	0	0	0	0	0	0	0	431	0	0	0	0	0		0	0	0	0	0	0	0	431	0	0
0549c4110edb859427df1c20bf59d9ee	D_0__Bacteria;D_1__Firmicutes;D_2__Negativicutes;D_3__Selenomonadales;D_4__Veillonellaceae;D_5__Veillonella;D_6__Veillonella	0	0	0	0	0	0	0	0	0	0	0	0	0	0	64	0	0	0	0	0		0	0	0	0	0	0	0	64	0	0
054c71bd4103b3301c52b682dd3a1987	D_0__Bacteria;D_1__Firmicutes;D_2__Clostridia;D_3__Clostridiales;D_4__Family XIII;D_5__Family XIII AD3011 group;D_6__uncultured bacterium	0	0	0	0	0	0	0	0	0	0	0	0	0	0	6	0	0	0	0	0		0	0	0	0	0	0	0	6	0	0
05507c297f58d9946d5343c2f9e80245	D_0__Bacteria;D_1__Proteobacteria;D_2__Alphaproteobacteria;D_3__Caulobacterales;D_4__Caulobacteraceae;D_5__Caulobacter;D_6__uncultured	0	0	0	0	0	0	0	0	0	0	27	0	0	0	0	0	0	0	0	0		0	0	0	0	0	27	0	0	0	0
056459de9f18436221ab3788d8e159ee	D_0__Bacteria;D_1__Bacteroidetes;D_2__Bacteroidia;D_3__Cytophagales;D_4__Hymenobacteraceae;D_5__Hymenobacter;D_6__uncultured	0	0	0	0	0	0	0	0	0	0	0	10	0	0	0	0	0	0	0	0		0	0	0	0	0	10	0	0	0	0
0576e0c649e0c45fd0cf6d34c068bdbe	D_0__Bacteria;D_1__Actinobacteria;D_2__Actinobacteria;D_3__Corynebacteriales;D_4__Corynebacteriaceae;D_5__Corynebacterium 1;D_6__uncultured	0	0	0	0	38	0	69	0	0	0	0	0	0	0	0	0	0	0	0	0		0	0	38	69	0	0	0	0	0	0
0579fdc7cc38d3e2ec38db0f1a85f3c9	D_0__Bacteria;D_1__Firmicutes;D_2__Clostridia;D_3__Clostridiales;D_4__Peptostreptococcaceae;D_5__Peptostreptococcus;D_6__uncultured bacterium	0	0	0	0	88	0	0	0	0	0	0	0	0	0	0	0	0	0	0	0		0	0	88	0	0	0	0	0	0	0
058d17e53fda138ef7e51dbce91dfaed	D_0__Bacteria;D_1__Firmicutes;D_2__Bacilli;D_3__Lactobacillales;D_4__Lactobacillaceae;D_5__Lactobacillus;D_6__uncultured Firmicutes bacterium	0	0	3	0	0	0	0	0	0	0	0	0	0	0	0	0	0	0	0	0		0	3	0	0	0	0	0	0	0	0
05a99673f26cc7b354528f0c48b57ad9	D_0__Bacteria;D_1__Epsilonbacteraeota;D_2__Campylobacteria;D_3__Campylobacterales;D_4__Campylobacteraceae;D_5__Campylobacter;D_6__unidentified	0	0	0	0	0	0	0	0	74	0	0	0	0	0	0	0	0	0	0	0		0	0	0	0	74	0	0	0	0	0
05b82bc0030e8570e9ce8f2f21139d08	D_0__Bacteria;D_1__Actinobacteria;D_2__Actinobacteria;D_3__Micrococcales;D_4__Microbacteriaceae;D_5__Curtobacterium;D_6__uncultured	0	0	42	0	0	0	0	0	0	0	0	0	0	0	0	0	0	0	0	0		0	42	0	0	0	0	0	0	0	0
05cc8da418d16707e19b2394ef5ab377	D_0__Bacteria;D_1__Bacteroidetes;D_2__Bacteroidia;D_3__uncultured_Bacteroidia;D_4__uncultured_Bacteroidia;D_5__uncultured_Bacteroidia;D_6__uncultured_Bacteroidia	0	0	0	0	0	0	7	0	0	0	0	0	0	0	0	0	0	0	0	0		0	0	0	7	0	0	0	0	0	0
064faaec836621ca319775b07a022157	D_0__Bacteria;D_1__Bacteroidetes;D_2__Bacteroidia;D_3__Bacteroidales;D_4__Porphyromonadaceae;D_5__Porphyromonas;D_6__uncultured	0	0	0	0	0	0	84	83	0	0	0	0	0	0	0	105	0	0	0	0		0	0	0	167	0	0	0	105	0	0
067623b2e61aa0d61286c0fd5f92cbae	D_0__Bacteria;D_1__Firmicutes;D_2__Clostridia;D_3__Thermoanaerobacterales;D_4__SRB2;D_5__uncultured Thermoanaerobacterales bacterium;D_6__uncultured Thermoanaerobacterales bacterium	0	0	0	0	0	0	0	0	0	0	0	0	0	0	0	0	0	0	0	6		0	0	0	0	0	0	0	0	0	6
067f038bef081c0d4c01927703aa1448	D_0__Bacteria;D_1__Proteobacteria;D_2__Alphaproteobacteria;D_3__Rickettsiales;D_4__Anaplasmataceae;D_5__Wolbachia;D_6__Wolbachia	0	0	0	0	9	0	0	0	0	0	0	0	0	0	0	0	0	0	0	0		0	0	9	0	0	0	0	0	0	0
06959e7a9c8ab4c07dbd46c654483902	D_0__Bacteria;D_1__Bacteroidetes;D_2__Bacteroidia;D_3__Chitinophagales;D_4__Chitinophagaceae;D_5__Chitinophaga;D_6__uncultured bacterium	16	0	0	0	0	0	0	0	0	0	0	0	0	0	0	0	0	0	0	0		16	0	0	0	0	0	0	0	0	0
06c00147ef15228191ee16b82bc9ef54	D_0__Bacteria;D_1__Actinobacteria;D_2__Actinobacteria;D_3__Micrococcales;D_4__Intrasporangiaceae;D_5__uncultured_Intrasporangiaceae;D_6__uncultured_Intrasporangiaceae	0	0	0	24	0	0	0	0	0	0	0	0	0	0	0	0	0	0	0	0		0	24	0	0	0	0	0	0	0	0
06e3e64f37818ef06c304c728b4fce3c	D_0__Bacteria;D_1__Actinobacteria;D_2__Actinobacteria;D_3__Propionibacteriales;D_4__Propionibacteriaceae;D_5__Cutibacterium;D_6__uncultured	0	0	0	0	0	0	0	0	0	93	0	0	0	0	0	0	0	0	0	0		0	0	0	0	93	0	0	0	0	0
06e3eea1492a382253688ecb581975aa	D_0__Bacteria;D_1__Proteobacteria;D_2__Gammaproteobacteria;D_3__Betaproteobacteriales;D_4__Burkholderiaceae;D_5__Massilia;D_6__uncultured	0	0	0	0	0	0	0	0	0	0	0	0	0	0	0	0	0	0	50	0		0	0	0	0	0	0	0	0	0	50
06e9bb283fb0f516bde9b9957479e857	D_0__Bacteria;D_1__Actinobacteria;D_2__Actinobacteria;D_3__Micrococcales;D_4__Microbacteriaceae;D_5__uncultured_Microbacteriaceae;D_6__uncultured_Microbacteriaceae	0	0	0	57	0	0	0	0	0	0	0	0	0	0	0	0	0	0	0	0		0	57	0	0	0	0	0	0	0	0
06f6ee0dac4e0b6bc420ae83dd75e515	D_0__Bacteria;D_1__Chloroflexi;D_2__KD4-96;D_3__uncultured_Chloroflexi;D_4__uncultured_Chloroflexi;D_5__uncultured_Chloroflexi;D_6__uncultured_Chloroflexi	11	0	0	0	0	0	0	0	0	0	0	0	0	0	0	0	0	0	0	0		11	0	0	0	0	0	0	0	0	0
0709cdbbae37f79c907c6769af96bd4d	D_0__Bacteria;D_1__Epsilonbacteraeota;D_2__Campylobacteria;D_3__Campylobacterales;D_4__Campylobacteraceae;D_5__Campylobacter;D_6__uncultured Campylobacter sp.	0	0	0	0	0	0	25	0	0	0	0	0	0	0	0	0	0	0	0	0		0	0	0	25	0	0	0	0	0	0
07189e2ba731d228b10c9639fceb560a	D_0__Bacteria;D_1__Actinobacteria;D_2__Acidimicrobiia;D_3__Microtrichales;D_4__Ilumatobacteraceae;D_5__uncultured_Ilumatobacteraceae;D_6__uncultured_Ilumatobacteraceae	0	0	0	0	0	0	0	0	0	0	0	0	7	0	0	0	0	0	0	0		0	0	0	0	0	0	7	0	0	0
0736275b952cb240a99fd7483b614e61	D_0__Bacteria;D_1__Proteobacteria;D_2__Alphaproteobacteria;D_3__Acetobacterales;D_4__Acetobacteraceae;D_5__Acidiphilium;D_6__uncultured bacterium	0	0	0	0	0	0	0	0	0	0	0	0	0	0	34	0	0	0	0	0		0	0	0	0	0	0	0	34	0	0
0773c0f40b923549f92b8e8a4ba7039c	D_0__Bacteria;D_1__Bacteroidetes;D_2__Bacteroidia;D_3__Sphingobacteriales;D_4__KD3-93;D_5__uncultured_Sphingobacteriales;D_6__uncultured_Sphingobacteriales	6	0	0	0	0	0	0	0	0	0	0	0	0	0	0	0	0	0	0	0		6	0	0	0	0	0	0	0	0	0
0789b6c2f1719b8ea52d3b961db7eb48	D_0__Bacteria;D_1__Proteobacteria;D_2__Deltaproteobacteria;D_3__Myxococcales;D_4__Haliangiaceae;D_5__Haliangium;D_6__uncultured	0	0	0	0	0	0	0	0	0	0	0	0	0	0	0	0	0	16	0	0		0	0	0	0	0	0	0	0	16	0
079170334d9c855490a4a639071eb9f8	D_0__Bacteria;D_1__Actinobacteria;D_2__Actinobacteria;D_3__Corynebacteriales;D_4__Corynebacteriaceae;D_5__Corynebacterium 1;D_6__uncultured	0	0	0	0	0	0	0	0	0	33	0	0	0	0	0	0	0	0	0	0		0	0	0	0	33	0	0	0	0	0
0799e4bd7833ab4338e8b1d0b63c075a	D_0__Bacteria;D_1__Actinobacteria;D_2__Actinobacteria;D_3__Micrococcales;D_4__Cellulomonadaceae;D_5__Cellulomonas;D_6__uncultured bacterium	0	0	0	64	0	0	0	0	0	0	0	0	0	0	0	0	0	0	0	0		0	64	0	0	0	0	0	0	0	0
07a7357bc092cf2d1ecebde568c242dc	D_0__Bacteria;D_1__Actinobacteria;D_2__Acidimicrobiia;D_3__Microtrichales;D_4__Microtrichaceae;D_5__uncultured_Microtrichaceae;D_6__uncultured_Microtrichaceae	0	0	0	9	0	0	0	0	0	0	0	0	0	0	0	0	0	0	0	0		0	9	0	0	0	0	0	0	0	0
07b464de85d47e86249574434af0a4a2	D_0__Bacteria;D_1__Firmicutes;D_2__Bacilli;D_3__Lactobacillales;D_4__Aerococcaceae;D_5__Ignavigranum;D_6__uncultured bacterium	0	0	0	0	0	0	0	0	4	0	0	0	0	0	0	0	0	0	0	0		0	0	0	0	4	0	0	0	0	0
07d78b85242c0321d3a5ff484bf2a06d	D_0__Bacteria;D_1__Bacteroidetes;D_2__Bacteroidia;D_3__Bacteroidales;D_4__Porphyromonadaceae;D_5__Porphyromonas;D_6__unidentified	0	0	0	0	0	0	0	0	13	0	0	0	0	0	0	0	0	0	0	0		0	0	0	0	13	0	0	0	0	0
07e318173dcc2d9a6b8a0be81f715572	D_0__Bacteria;D_1__Proteobacteria;D_2__Alphaproteobacteria;D_3__Rhizobiales;D_4__Labraceae;D_5__Labrys;D_6__uncultured bacterium	0	0	0	0	0	0	0	0	0	0	0	0	0	0	0	0	0	0	5	0		0	0	0	0	0	0	0	0	0	5
080855b1e4890a6f1bc402d9e69edf04	D_0__Bacteria;D_1__uncultured_Bacteria;D_2__uncultured_Bacteria;D_3__uncultured_Bacteria;D_4__uncultured_Bacteria;D_5__uncultured_Bacteria;D_6__uncultured_Bacteria	0	0	0	0	0	0	0	0	0	0	0	0	0	0	0	11	0	0	0	0		0	0	0	0	0	0	0	11	0	0
0815bc04541c35c7e587934975880025	D_0__Bacteria;D_1__Firmicutes;D_2__Clostridia;D_3__Clostridiales;D_4__Family XI;D_5__Peptoniphilus;D_6__uncultured	0	0	0	0	0	0	0	0	0	0	0	19	0	0	0	0	0	0	0	0		0	0	0	0	0	19	0	0	0	0
082d7d71e616519a0d43f5767689924b	D_0__Bacteria;D_1__Chloroflexi;D_2__KD4-96;D_3__uncultured_Chloroflexi;D_4__uncultured_Chloroflexi;D_5__uncultured_Chloroflexi;D_6__uncultured_Chloroflexi	0	0	0	0	0	0	0	0	0	0	0	0	0	0	0	0	0	33	0	0		0	0	0	0	0	0	0	0	33	0
08539c76f2a719421ad5467936f9c683	D_0__Bacteria;D_1__Proteobacteria;D_2__Gammaproteobacteria;D_3__Enterobacteriales;D_4__Enterobacteriaceae;D_5__Buchnera;D_6__Buchnera aphidicola	0	0	0	0	0	0	0	0	0	0	0	0	9	0	0	0	0	0	0	0		0	0	0	0	0	0	9	0	0	0
0871e0c45bd2f84fd2eda445ec7c9831	D_0__Bacteria;D_1__Firmicutes;D_2__Negativicutes;D_3__Selenomonadales;D_4__Veillonellaceae;D_5__Veillonella;D_6__Veillonella	0	0	0	0	0	0	0	0	0	0	72	0	0	0	0	0	0	0	0	0		0	0	0	0	0	72	0	0	0	0
087506a3e382cf8a368ae4fe1299a97d	D_0__Bacteria;D_1__Bacteroidetes;D_2__Bacteroidia;D_3__Flavobacteriales;D_4__Weeksellaceae;D_5__uncultured_Weeksellaceae;D_6__uncultured_Weeksellaceae	0	0	0	0	0	0	0	0	0	38	0	0	0	0	0	0	0	0	0	0		0	0	0	0	38	0	0	0	0	0
087ed4c9d95e1d453dedadc7691d4418	D_0__Bacteria;D_1__Firmicutes;D_2__Bacilli;D_3__Lactobacillales;D_4__Streptococcaceae;D_5__Streptococcus;D_6__Streptococcus anginosus subsp. anginosus	0	0	0	0	0	0	0	0	0	0	0	0	0	0	0	0	61	0	0	0		0	0	0	0	0	0	0	0	61	0
08802e420328517abb2319b4843fe5bc	D_0__Bacteria;D_1__Firmicutes;D_2__Bacilli;D_3__Lactobacillales;D_4__Lactobacillaceae;D_5__Lactobacillus;D_6__uncultured	1470	0	1181	0	0	0	102	0	0	0	0	0	0	0	0	0	0	0	0	0		1470	1181	0	102	0	0	0	0	0	0
08b306f1e7d3059e3e0df1ce4fa069eb	D_0__Bacteria;D_1__Proteobacteria;D_2__Alphaproteobacteria;D_3__Rhizobiales;D_4__Beijerinckiaceae;D_5__Methylobacterium;D_6__Methylobacterium radiotolerans	0	0	0	0	0	0	0	0	0	0	0	0	83	0	0	0	0	0	0	0		0	0	0	0	0	0	83	0	0	0
08cc0970d1d64de6d63e7f9a4a91f8de	D_0__Bacteria;D_1__Gemmatimonadetes;D_2__Longimicrobia;D_3__Longimicrobiales;D_4__Longimicrobiaceae;D_5__uncultured_Longimicrobiaceae;D_6__uncultured_Longimicrobiaceae	0	0	0	0	0	0	0	0	0	0	0	0	0	0	0	0	0	0	0	3		0	0	0	0	0	0	0	0	0	3
08d13ccee11aaedf803f6ac780020110	D_0__Bacteria;D_1__Proteobacteria;D_2__Gammaproteobacteria;D_3__Betaproteobacteriales;D_4__Neisseriaceae;D_5__Neisseria;D_6__uncultured	0	0	0	0	0	0	0	0	0	0	0	0	0	0	0	0	45	0	0	0		0	0	0	0	0	0	0	0	45	0
08eaf409c0c0dc61e4d4f93cfee50c53	D_0__Bacteria;D_1__Proteobacteria;D_2__Alphaproteobacteria;D_3__Reyranellales;D_4__Reyranellaceae;D_5__Reyranella;D_6__Reyranella	0	0	0	0	0	0	0	0	0	0	0	15	0	0	0	0	0	0	0	0		0	0	0	0	0	15	0	0	0	0
08f30b139c286fab4aa20433f019e8f0	D_0__Bacteria;D_1__Fusobacteria;D_2__Fusobacteriia;D_3__Fusobacteriales;D_4__Fusobacteriaceae;D_5__Fusobacterium;D_6__uncultured	0	0	0	0	0	0	0	0	0	0	0	0	0	0	22	0	0	0	0	0		0	0	0	0	0	0	0	22	0	0
0936c439c4b768752f09d1550ec63961	D_0__Bacteria;D_1__Firmicutes;D_2__Clostridia;D_3__Clostridiales;D_4__Family XI;D_5__Anaerococcus;D_6__uncultured	0	0	0	0	0	0	0	0	0	0	0	0	0	0	0	0	0	0	0	13		0	0	0	0	0	0	0	0	0	13
0974f40d4991ae7a603104641d67b25b	D_0__Bacteria;D_1__Proteobacteria;D_2__Alphaproteobacteria;D_3__Rhodobacterales;D_4__Rhodobacteraceae;D_5__Rhodobaculum;D_6__Rhodobaculum	0	0	0	0	0	0	0	0	65	0	0	0	0	0	0	0	0	0	0	0		0	0	0	0	65	0	0	0	0	0
097bbf506d59beff566ed6c38a3fd353	D_0__Bacteria;D_1__Cyanobacteria;D_2__Oxyphotobacteria;D_3__Nostocales;D_4__Chroococcidiopsaceae;D_5__uncultured_Chroococcidiopsaceae;D_6__uncultured_Chroococcidiopsaceae	0	0	0	0	0	0	0	0	0	0	0	0	0	0	0	0	0	89	0	0		0	0	0	0	0	0	0	0	89	0
097f5591ddf991c907258152e4e704c1	D_0__Bacteria;D_1__Proteobacteria;D_2__Alphaproteobacteria;D_3__Sphingomonadales;D_4__Sphingomonadaceae;D_5__Sphingomonas;D_6__Sphingomonas	0	0	0	0	0	0	0	0	0	0	0	0	0	0	0	0	0	0	47	0		0	0	0	0	0	0	0	0	0	47
09af609184ccab72dec5ceb1d75b0bbb	D_0__Bacteria;D_1__Actinobacteria;D_2__Actinobacteria;D_3__Micrococcales;D_4__Microbacteriaceae;D_5__uncultured_Microbacteriaceae;D_6__uncultured_Microbacteriaceae	0	0	0	0	0	0	0	0	0	0	0	0	0	0	0	0	0	0	132	0		0	0	0	0	0	0	0	0	0	132
09bb4d076ade0aa753d77d0e9ce5d7ed	D_0__Bacteria;D_1__Acidobacteria;D_2__Holophagae;D_3__Subgroup 7;D_4__uncultured_Acidobacteria;D_5__uncultured_Acidobacteria;D_6__uncultured_Acidobacteria	0	0	0	0	0	0	0	0	0	0	0	0	0	0	0	0	0	0	0	9		0	0	0	0	0	0	0	0	0	9
09fb2e33660558e650c2abb6c921cedb	D_0__Bacteria;D_1__Acidobacteria;D_2__Subgroup 6;D_3__uncultured;D_4__uncultured_Acidobacteria;D_5__uncultured_Acidobacteria;D_6__uncultured_Acidobacteria	0	0	0	0	0	0	0	0	0	0	0	0	0	0	11	0	0	0	0	0		0	0	0	0	0	0	0	11	0	0
0a4c9b215b587ebb89a9ff54b63bc1c0	D_0__Bacteria;D_1__Proteobacteria;D_2__Alphaproteobacteria;D_3__Acetobacterales;D_4__Acetobacteraceae;D_5__Roseomonas;D_6__Roseomonas	0	0	0	0	0	36	0	0	0	0	0	0	0	0	0	0	0	0	0	0		0	0	36	0	0	0	0	0	0	0
0a958b025ca706e7139273fca996a923	D_0__Bacteria;D_1__Proteobacteria;D_2__Gammaproteobacteria;D_3__Pseudomonadales;D_4__Moraxellaceae;D_5__Acinetobacter;D_6__uncultured	0	0	0	0	0	0	0	0	0	0	52	0	0	0	0	0	0	0	52	0		0	0	0	0	0	52	0	0	0	52
0aa4b6837c9859195790477b7f60a320	D_0__Bacteria;D_1__uncultured_Bacteria;D_2__uncultured_Bacteria;D_3__uncultured_Bacteria;D_4__uncultured_Bacteria;D_5__uncultured_Bacteria;D_6__uncultured_Bacteria	0	0	0	28	0	0	0	0	0	0	0	0	0	0	0	0	0	0	0	0		0	28	0	0	0	0	0	0	0	0
0abf07ddf667aa7eb9dc16a977a607bf	D_0__Bacteria;D_1__Proteobacteria;D_2__Alphaproteobacteria;D_3__Sphingomonadales;D_4__Sphingomonadaceae;D_5__Sphingoaurantiacus;D_6__Sphingoaurantiacus	0	0	0	0	0	0	0	0	0	0	21	0	0	0	0	0	0	0	0	0		0	0	0	0	0	21	0	0	0	0
0adb654967378260617e0191bbb73062	D_0__Bacteria;D_1__Actinobacteria;D_2__Actinobacteria;D_3__Bifidobacteriales;D_4__Bifidobacteriaceae;D_5__Bifidobacterium;D_6__uncultured	0	0	0	0	0	0	0	0	88	0	0	0	0	0	0	0	0	0	0	0		0	0	0	0	88	0	0	0	0	0
0af6733c9cf33418eb61f8e33a339aaf	D_0__Bacteria;D_1__Bacteroidetes;D_2__Bacteroidia;D_3__Flavobacteriales;D_4__Flavobacteriaceae;D_5__Flavobacterium;D_6__uncultured	0	0	0	0	0	0	0	0	0	0	0	0	0	0	0	0	0	18	0	0		0	0	0	0	0	0	0	0	18	0
0af705bb4e13314026561132692cd72f	D_0__Bacteria;D_1__Patescibacteria;D_2__Saccharimonadia;D_3__Saccharimonadales;D_4__Saccharimonadaceae;D_5__uncultured Candidatus Saccharibacteria bacterium;D_6__uncultured Candidatus Saccharibacteria bacterium	10	0	0	0	0	0	0	0	0	0	0	0	0	0	0	0	0	0	0	0		10	0	0	0	0	0	0	0	0	0
0b1ede5c5d7c3173026e1f21e59313df	D_0__Bacteria;D_1__Actinobacteria;D_2__Actinobacteria;D_3__Propionibacteriales;D_4__Nocardioidaceae;D_5__Nocardioides;D_6__uncultured	0	0	0	0	0	0	0	0	0	0	0	0	0	0	0	0	0	0	0	48		0	0	0	0	0	0	0	0	0	48
0b33353520cdbd160e3b00ff15757ef8	D_0__Bacteria;D_1__Firmicutes;D_2__Bacilli;D_3__Bacillales;D_4__Staphylococcaceae;D_5__Staphylococcus;D_6__Staphylococcus	0	0	0	0	0	0	0	0	0	19	0	0	0	0	0	0	0	0	0	0		0	0	0	0	19	0	0	0	0	0
0b79d8936374950862ad0247775f051a	D_0__Bacteria;D_1__Proteobacteria;D_2__Alphaproteobacteria;D_3__Rhodobacterales;D_4__Rhodobacteraceae;D_5__uncultured_Rhodanobacteraceae;D_6__uncultured_Rhodanobacteraceae	0	0	0	35	0	0	0	0	0	0	0	0	0	0	0	0	0	0	0	0		0	35	0	0	0	0	0	0	0	0
0bf7909913cf882b2e818933d2d91b99	D_0__Bacteria;D_1__Bacteroidetes;D_2__Bacteroidia;D_3__Sphingobacteriales;D_4__Sphingobacteriaceae;D_5__Mucilaginibacter;D_6__uncultured	0	0	0	0	0	0	0	0	0	0	5	0	0	0	0	0	0	0	0	0		0	0	0	0	0	5	0	0	0	0
0c0ceb0abef743c2e86cc71d7b8837a0	D_0__Bacteria;D_1__Proteobacteria;D_2__Alphaproteobacteria;D_3__Sphingomonadales;D_4__Sphingomonadaceae;D_5__Altererythrobacter;D_6__uncultured	0	0	0	0	0	0	0	0	0	0	25	0	0	0	0	0	0	0	0	0		0	0	0	0	0	25	0	0	0	0
0c2256a6d9414648f2b1c619cb9a5e0b	D_0__Bacteria;D_1__Proteobacteria;D_2__Deltaproteobacteria;D_3__Bdellovibrionales;D_4__Bdellovibrionaceae;D_5__Bdellovibrio;D_6__uncultured organism	5	0	0	0	0	0	0	0	0	0	0	0	0	0	0	0	0	0	0	0		5	0	0	0	0	0	0	0	0	0
0c3d9aaf125362817cd1cb68a9165004	D_0__Bacteria;D_1__Cyanobacteria;D_2__Oxyphotobacteria;D_3__Nostocales;D_4__Chroococcidiopsaceae;D_5__uncultured_Chroococcidiopsaceae;D_6__uncultured_Chroococcidiopsaceae	0	0	0	0	0	0	0	0	0	0	0	0	0	0	0	0	0	0	60	0		0	0	0	0	0	0	0	0	0	60
0c539234dd6dd09e3ded77e8b005280a	D_0__Bacteria;D_1__Actinobacteria;D_2__Actinobacteria;D_3__Frankiales;D_4__Geodermatophilaceae;D_5__Modestobacter;D_6__uncultured bacterium	0	0	0	0	0	0	0	0	0	0	0	0	0	0	0	0	0	100	0	0		0	0	0	0	0	0	0	0	100	0
0c78d56869a2407783384bb6d17bfce5	D_0__Bacteria;D_1__Patescibacteria;D_2__Saccharimonadia;D_3__Saccharimonadales;D_4__uncultured_Saccharimonadales;D_5__uncultured_Saccharimonadales;D_6__uncultured_Saccharimonadales	0	0	0	0	0	0	4	0	0	0	0	0	0	0	0	0	0	0	0	0		0	0	0	4	0	0	0	0	0	0
0c81ec294afcd925b1c48b908fbf03dc	D_0__Bacteria;D_1__uncultured_Bacteria;D_2__uncultured_Bacteria;D_3__uncultured_Bacteria;D_4__uncultured_Bacteria;D_5__uncultured_Bacteria;D_6__uncultured_Bacteria	0	0	0	0	0	0	0	0	0	0	0	0	0	0	0	0	0	0	85	0		0	0	0	0	0	0	0	0	0	85
0c87bafe35da3f8185d491d3fd179bc9	D_0__Bacteria;D_1__Cyanobacteria;D_2__Melainabacteria;D_3__Gastranaerophilales;D_4__uncultured_Gastranaerophilales;D_5__uncultured_Gastranaerophilales;D_6__uncultured_Gastranaerophilales	0	0	0	0	0	0	54	0	0	0	0	0	0	0	0	0	0	0	0	0		0	0	0	54	0	0	0	0	0	0
0c9eb105f1f21a69baf5b2fb346a4da0	D_0__Bacteria;D_1__Proteobacteria;D_2__Gammaproteobacteria;D_3__Xanthomonadales;D_4__Xanthomonadaceae;D_5__Pseudoxanthomonas;D_6__Pseudoxanthomonas	0	0	0	0	0	0	0	0	30	0	0	0	0	0	0	0	0	0	0	0		0	0	0	0	30	0	0	0	0	0
0c9ec3b08244af9dc102725870c296cc	D_0__Bacteria;D_1__uncultured_Bacteria;D_2__uncultured_Bacteria;D_3__uncultured_Bacteria;D_4__uncultured_Bacteria;D_5__uncultured_Bacteria;D_6__uncultured_Bacteria	0	0	0	0	0	0	0	0	0	0	0	0	0	0	0	0	0	0	0	14		0	0	0	0	0	0	0	0	0	14
0ca311f7b16405937b923ab10e7b1017	D_0__Bacteria;D_1__Firmicutes;D_2__Erysipelotrichia;D_3__Erysipelotrichales;D_4__Erysipelotrichaceae;D_5__Catenibacterium;D_6__uncultured bacterium	0	51	0	0	0	0	0	0	0	0	0	0	0	0	0	0	0	0	0	0		51	0	0	0	0	0	0	0	0	0
0cb0ea4a47f5216a0d686513bdb4b580	D_0__Bacteria;D_1__Proteobacteria;D_2__Gammaproteobacteria;D_3__Pasteurellales;D_4__Pasteurellaceae;D_5__Haemophilus;D_6__uncultured organism	0	0	0	0	0	0	0	0	0	0	0	0	0	0	83	0	0	0	0	0		0	0	0	0	0	0	0	83	0	0
0cb4df8f2194c7c9206e48341e4c74df	D_0__Bacteria;D_1__Bacteroidetes;D_2__Bacteroidia;D_3__Cytophagales;D_4__Microscillaceae;D_5__Chryseolinea;D_6__uncultured bacterium	0	0	0	0	0	0	0	0	0	0	0	0	0	0	0	0	0	0	29	0		0	0	0	0	0	0	0	0	0	29
0ccdfa6989fbc72360fc5b5dc731a55f	D_0__Bacteria;D_1__Proteobacteria;D_2__Gammaproteobacteria;D_3__Pasteurellales;D_4__Pasteurellaceae;D_5__Haemophilus;D_6__uncultured	83	0	0	0	0	0	0	0	0	0	0	0	0	0	0	0	0	0	0	0		83	0	0	0	0	0	0	0	0	0
0cda4149239643fd7b7a5d2a4531ecd8	D_0__Bacteria;D_1__Firmicutes;D_2__Clostridia;D_3__Clostridiales;D_4__Family XI;D_5__Finegoldia;D_6__uncultured bacterium	125	68	87	62	298	126	276	43	167	184	405	1024	49	26	176	163	110	0	46	342		193	149	424	319	351	1429	75	339	110	388
0d251215542afd934c669a3e76933116	D_0__Bacteria;D_1__Bacteroidetes;D_2__Bacteroidia;D_3__Bacteroidales;D_4__Rikenellaceae;D_5__Alistipes;D_6__Alistipes sp. N15.MGS-157	0	0	0	0	0	0	12	0	0	0	0	0	0	0	0	0	0	0	0	0		0	0	0	12	0	0	0	0	0	0
0d3d6366e0cde4363bba4fe0deaac58c	D_0__Bacteria;D_1__Chloroflexi;D_2__KD4-96;D_3__uncultured_Chloroflexi;D_4__uncultured_Chloroflexi;D_5__uncultured_Chloroflexi;D_6__uncultured_Chloroflexi	0	0	0	0	0	0	0	0	0	0	0	0	0	0	0	0	0	0	0	73		0	0	0	0	0	0	0	0	0	73
0d3f9f680020e6bdbfa847391569b77e	D_0__Bacteria;D_1__Proteobacteria;D_2__Alphaproteobacteria;D_3__Rhizobiales;D_4__Rhizobiaceae;D_5__Pseudaminobacter;D_6__Pseudaminobacter	0	13	0	0	0	0	0	0	0	0	0	0	0	0	0	0	0	0	0	0		13	0	0	0	0	0	0	0	0	0
0d46a40de65a4b8b958efea85f626538	D_0__Bacteria;D_1__Deinococcus-Thermus;D_2__Deinococci;D_3__Deinococcales;D_4__Trueperaceae;D_5__Truepera;D_6__Truepera	0	0	0	0	0	0	0	0	0	0	0	0	0	0	0	0	0	16	0	0		0	0	0	0	0	0	0	0	16	0
0d47b02ca3d199db1ffd001d46ee62f7	D_0__Bacteria;D_1__Firmicutes;D_2__Clostridia;D_3__Clostridiales;D_4__Family XI;D_5__Murdochiella;D_6__uncultured bacterium	0	0	0	0	0	0	68	48	0	45	0	0	0	0	50	0	0	0	0	0		0	0	0	116	45	0	0	50	0	0
0d5493803d3f6028599c5a03d782d5be	D_0__Bacteria;D_1__Actinobacteria;D_2__Actinobacteria;D_3__Propionibacteriales;D_4__Nocardioidaceae;D_5__Nocardioides;D_6__uncultured	0	0	0	34	0	0	0	0	0	0	0	0	0	0	0	0	0	0	0	0		0	34	0	0	0	0	0	0	0	0
0d5c93a3361609ea2b065302a4bc8122	D_0__Bacteria;D_1__Firmicutes;D_2__Clostridia;D_3__Clostridiales;D_4__Ruminococcaceae;D_5__Saccharofermentans;D_6__Saccharofermentans	9	0	0	0	0	0	0	0	0	0	0	0	0	0	0	0	0	0	0	0		9	0	0	0	0	0	0	0	0	0
0d5ee4a3cdb4e1afd2aab98796efeb25	D_0__Bacteria;D_1__Proteobacteria;D_2__Gammaproteobacteria;D_3__Gammaproteobacteria Incertae Sedis;D_4__Unknown Family;D_5__Candidatus Ovatusbacter;D_6__uncultured bacterium	0	0	0	0	0	0	0	0	0	0	0	0	0	0	0	0	0	0	6	0		0	0	0	0	0	0	0	0	0	6
0d608bb5f050db02e33ae16c9eb5abf3	D_0__Bacteria;D_1__Actinobacteria;D_2__Actinobacteria;D_3__Micrococcales;D_4__Micrococcaceae;D_5__Rothia;D_6__Rothia	0	0	71	0	0	0	0	0	0	0	68	0	0	0	0	0	0	0	23	0		0	71	0	0	0	68	0	0	0	23
0d638edb7a57c1c9c44bef3bcc112890	D_0__Bacteria;D_1__Planctomycetes;D_2__Phycisphaerae;D_3__Tepidisphaerales;D_4__WD2101 soil group;D_5__uncultured_Tepidisphaerales;D_6__uncultured_Tepidisphaerales	0	0	0	0	0	0	0	0	0	0	0	0	0	0	0	0	0	0	4	0		0	0	0	0	0	0	0	0	0	4
0d854f99b14c41a58c34845e83393d05	D_0__Bacteria;D_1__Actinobacteria;D_2__Actinobacteria;D_3__Micrococcales;D_4__Brevibacteriaceae;D_5__Brevibacterium;D_6__uncultured bacterium	0	0	0	0	0	0	0	0	68	0	0	0	0	0	0	0	0	0	0	0		0	0	0	0	68	0	0	0	0	0
0d87209cd35696efa44a0eaa0a9c836a	D_0__Bacteria;D_1__Proteobacteria;D_2__Gammaproteobacteria;D_3__Pseudomonadales;D_4__Moraxellaceae;D_5__Moraxella;D_6__Moraxella atlantae	0	0	0	0	0	13	0	0	0	0	0	0	0	0	0	0	0	0	0	0		0	0	13	0	0	0	0	0	0	0
0da666e81052ac8e6afa681247102b2c	D_0__Bacteria;D_1__Actinobacteria;D_2__Actinobacteria;D_3__Frankiales;D_4__Nakamurellaceae;D_5__Nakamurella;D_6__uncultured	0	0	0	0	35	0	0	0	0	0	0	0	0	0	0	0	0	0	0	0		0	0	35	0	0	0	0	0	0	0
0db3fcc72d8073519058b8e2617ed87a	D_0__Bacteria;D_1__Dependentiae;D_2__Babeliae;D_3__Babeliales;D_4__uncultured_Babeliales;D_5__uncultured_Babeliales;D_6__uncultured_Babeliales	0	0	0	29	0	0	0	0	0	0	0	0	0	0	0	0	0	0	0	0		0	29	0	0	0	0	0	0	0	0
0db6b5e662bb4bc62da815e83efec882	D_0__Bacteria;D_1__Firmicutes;D_2__Clostridia;D_3__Clostridiales;D_4__Ruminococcaceae;D_5__Ruminiclostridium 5;D_6__Ruminiclostridium 5	0	0	0	0	44	0	0	0	0	0	0	0	0	0	0	0	0	0	0	0		0	0	44	0	0	0	0	0	0	0
0dc914e3f841b55c457d53f9ad872f4e	D_0__Bacteria;D_1__Actinobacteria;D_2__Actinobacteria;D_3__Corynebacteriales;D_4__Corynebacteriaceae;D_5__Corynebacterium 1;D_6__uncultured Corynebacterium sp.	67	75	300	791	199	426	107	120	295	496	219	177	54	150	236	376	471	366	62	76		142	1091	625	227	791	396	204	612	837	138
0dd6fd7b7109f0045c8931730e7a8316	D_0__Bacteria;D_1__Bacteroidetes;D_2__Bacteroidia;D_3__Cytophagales;D_4__Hymenobacteraceae;D_5__Hymenobacter;D_6__uncultured	0	0	0	24	0	0	0	0	0	0	0	0	0	0	0	0	0	0	0	0		0	24	0	0	0	0	0	0	0	0
0defb73f43ed972d914abfb269a4d5bb	D_0__Bacteria;D_1__Verrucomicrobia;D_2__Verrucomicrobiae;D_3__Verrucomicrobiales;D_4__Akkermansiaceae;D_5__Akkermansia;D_6__uncultured bacterium	0	0	0	0	0	0	0	0	0	0	0	0	0	0	0	0	0	0	59	0		0	0	0	0	0	0	0	0	0	59
0dff1f8588bd415ca4978ed5419b0931	D_0__Bacteria;D_1__Proteobacteria;D_2__Alphaproteobacteria;D_3__Sphingomonadales;D_4__Sphingomonadaceae;D_5__Sphingobium;D_6__Sphingobium	0	0	0	0	0	0	0	0	0	0	0	0	0	0	0	0	0	61	0	0		0	0	0	0	0	0	0	0	61	0
0e05a39be289e24ebefd21e4634de699	D_0__Bacteria;D_1__Bacteroidetes;D_2__Bacteroidia;D_3__Bacteroidales;D_4__Prevotellaceae;D_5__Alloprevotella;D_6__uncultured Prevotellaceae bacterium	0	0	0	0	0	0	0	0	0	0	0	0	0	0	16	0	0	0	0	0		0	0	0	0	0	0	0	16	0	0
0e2e9907c39c6936f4b52cc055fb1ed4	D_0__Bacteria;D_1__Chloroflexi;D_2__Ktedonobacteria;D_3__Ktedonobacterales;D_4__Ktedonobacteraceae;D_5__1959-1;D_6__uncultured bacterium	0	0	0	0	0	0	0	0	0	0	0	0	0	0	0	0	0	0	2	0		0	0	0	0	0	0	0	0	0	2
0e3767e8b3e8d65ddc7cc53e763d421a	D_0__Bacteria;D_1__Proteobacteria;D_2__Alphaproteobacteria;D_3__Acetobacterales;D_4__Acetobacteraceae;D_5__Roseomonas;D_6__Roseomonas	0	0	0	0	0	0	0	49	0	0	0	0	0	0	0	0	0	0	0	0		0	0	0	49	0	0	0	0	0	0
0e48425feea75c26c73885e865178c25	D_0__Bacteria;D_1__Bacteroidetes;D_2__Bacteroidia;D_3__Sphingobacteriales;D_4__Sphingobacteriaceae;D_5__Pedobacter;D_6__uncultured	0	0	0	0	0	0	0	0	0	0	0	0	0	0	26	0	0	0	0	0		0	0	0	0	0	0	0	26	0	0
0e6e9df24868da0b503c0dbf7d0f1493	D_0__Bacteria;D_1__Firmicutes;D_2__Bacilli;D_3__Lactobacillales;D_4__Streptococcaceae;D_5__Streptococcus;D_6__Streptococcus	0	0	0	0	0	0	0	21	0	0	0	0	0	0	0	0	0	0	0	0		0	0	0	21	0	0	0	0	0	0
0e9d33ccfa30fac87e06345e1cd7346f	D_0__Bacteria;D_1__Firmicutes;D_2__Clostridia;D_3__Clostridiales;D_4__Family XI;D_5__Anaerococcus;D_6__uncultured Anaerococcus sp.	0	0	0	0	0	0	0	0	0	0	0	0	0	0	0	0	0	0	52	0		0	0	0	0	0	0	0	0	0	52
0ea8ce39d876a69b55e6c06b5ae1bac2	D_0__Bacteria;D_1__Synergistetes;D_2__Synergistia;D_3__Synergistales;D_4__Synergistaceae;D_5__Jonquetella;D_6__Jonquetella anthropi DSM 22815	10	0	0	0	0	0	0	0	0	0	0	0	0	0	0	0	0	0	0	0		10	0	0	0	0	0	0	0	0	0
0ebbeac538b5d182cace0f722f900983	D_0__Bacteria;D_1__Firmicutes;D_2__Clostridia;D_3__Clostridiales;D_4__Lachnospiraceae;D_5__Lachnospiraceae UCG-001;D_6__uncultured bacterium	0	0	0	0	0	0	0	0	20	0	0	0	0	0	0	0	0	0	0	0		0	0	0	0	20	0	0	0	0	0
0ecc3c155b9dc96a381876fe3c2a04aa	D_0__Bacteria;D_1__Actinobacteria;D_2__Thermoleophilia;D_3__Solirubrobacterales;D_4__Solirubrobacteraceae;D_5__Solirubrobacter;D_6__Solirubrobacter	0	0	0	0	0	0	0	0	0	0	0	0	0	0	0	0	104	0	0	0		0	0	0	0	0	0	0	0	104	0
0ee78f642b1afe92a75b36b938673122	D_0__Bacteria;D_1__Firmicutes;D_2__Bacilli;D_3__Lactobacillales;D_4__Lactobacillaceae;D_5__Lactobacillus;D_6__uncultured	0	0	0	0	0	0	0	0	71	0	0	0	0	0	0	0	0	0	0	0		0	0	0	0	71	0	0	0	0	0
0eeccc45a3e03ad1382f9f28bd440a50	D_0__Bacteria;D_1__Firmicutes;D_2__Bacilli;D_3__Bacillales;D_4__Thermoactinomycetaceae;D_5__Planifilum;D_6__uncultured compost bacterium	0	0	0	0	0	0	0	0	0	0	0	0	0	0	0	0	0	0	42	0		0	0	0	0	0	0	0	0	0	42
0f0b802c70296625402737438304ceaf	D_0__Bacteria;D_1__Proteobacteria;D_2__Alphaproteobacteria;D_3__Azospirillales;D_4__Azospirillaceae;D_5__Skermanella;D_6__Skermanella	0	0	24	0	0	0	0	0	12	0	44	0	0	0	0	0	0	0	0	0		0	24	0	0	12	44	0	0	0	0
0f0cdb2680ad1c35c75f0d819cbf3607	D_0__Bacteria;D_1__Proteobacteria;D_2__Deltaproteobacteria;D_3__Bdellovibrionales;D_4__Bdellovibrionaceae;D_5__Bdellovibrio;D_6__unidentified	0	0	0	0	0	0	0	0	0	0	0	0	0	0	0	0	0	8	0	0		0	0	0	0	0	0	0	0	8	0
0f15aed0a073b76cde46924b8478e93b	D_0__Bacteria;D_1__Actinobacteria;D_2__Thermoleophilia;D_3__Solirubrobacterales;D_4__67-14;D_5__uncultured_Solirubrobacterales;D_6__uncultured_Solirubrobacterales	10	0	0	0	0	0	0	0	0	0	0	0	0	0	0	0	0	0	0	0		10	0	0	0	0	0	0	0	0	0
0f1c3d871d1e4b621ba94dd0ed974990	D_0__Bacteria;D_1__Firmicutes;D_2__Bacilli;D_3__Bacillales;D_4__Bacillaceae;D_5__Ureibacillus;D_6__Ureibacillus	0	0	0	0	0	0	0	0	0	0	0	0	0	0	0	0	0	48	0	0		0	0	0	0	0	0	0	0	48	0
0f39325af1abb6887d59520bf5590921	D_0__Bacteria;D_1__Firmicutes;D_2__Clostridia;D_3__Clostridiales;D_4__Family XI;D_5__Anaerococcus;D_6__uncultured organism	0	0	0	0	0	0	0	0	0	0	0	45	0	0	0	0	0	0	0	0		0	0	0	0	0	45	0	0	0	0
0f4013ca21d83b8ec50069cc020cea23	D_0__Bacteria;D_1__Firmicutes;D_2__Clostridia;D_3__Clostridiales;D_4__Ruminococcaceae;D_5__Faecalibacterium;D_6__uncultured	0	0	0	0	15	0	0	0	0	0	0	0	0	0	0	0	0	0	0	0		0	0	15	0	0	0	0	0	0	0
0f569a5c17b5ac3cd8f32ebb79875e7b	D_0__Bacteria;D_1__Proteobacteria;D_2__Alphaproteobacteria;D_3__Caulobacterales;D_4__Caulobacteraceae;D_5__Phenylobacterium;D_6__uncultured	0	0	0	0	0	0	0	0	0	0	0	0	0	0	0	0	53	0	0	0		0	0	0	0	0	0	0	0	53	0
0f5be7854c61c77467622cede97485ea	D_0__Bacteria;D_1__Chloroflexi;D_2__Anaerolineae;D_3__Anaerolineales;D_4__Anaerolineaceae;D_5__Anaerolinea;D_6__uncultured	0	0	0	0	0	0	0	0	0	0	0	0	0	0	0	0	0	0	10	0		0	0	0	0	0	0	0	0	0	10
0f5da118c45f4c154200ffbc941d3024	D_0__Bacteria;D_1__Fusobacteria;D_2__Fusobacteriia;D_3__Fusobacteriales;D_4__Leptotrichiaceae;D_5__Leptotrichia;D_6__uncultured Leptotrichia sp.	0	0	0	0	0	0	0	0	0	0	29	0	0	0	0	0	0	0	0	0		0	0	0	0	0	29	0	0	0	0
0f5eb2c92e47eeba29f92ecde18609e2	D_0__Bacteria;D_1__Bacteroidetes;D_2__Bacteroidia;D_3__Bacteroidales;D_4__Prolixibacteraceae;D_5__WCHB1-32;D_6__WCHB1-32	0	0	0	0	0	0	0	0	9	0	0	0	0	0	0	0	0	0	0	0		0	0	0	0	9	0	0	0	0	0
0f6edcf330f37e95d082d3c7c866f5cb	D_0__Bacteria;D_1__Actinobacteria;D_2__Actinobacteria;D_3__Corynebacteriales;D_4__Nocardiaceae;D_5__Rhodococcus;D_6__uncultured Rhodococcus sp.	0	0	0	0	0	0	0	0	0	0	0	0	0	0	0	0	0	0	0	36		0	0	0	0	0	0	0	0	0	36
0f6f617440d182220f4a2ae5b5bf69d3	D_0__Bacteria;D_1__Proteobacteria;D_2__Gammaproteobacteria;D_3__Betaproteobacteriales;D_4__Hydrogenophilaceae;D_5__Tepidiphilus;D_6__Tepidiphilus	35	0	0	0	0	0	0	0	0	0	0	0	0	0	0	0	0	0	0	0		35	0	0	0	0	0	0	0	0	0
0f92c8821e4a71163cfbd11a09066f74	D_0__Bacteria;D_1__uncultured_Bacteria;D_2__uncultured_Bacteria;D_3__uncultured_Bacteria;D_4__uncultured_Bacteria;D_5__uncultured_Bacteria;D_6__uncultured_Bacteria	0	0	0	0	0	0	0	0	0	0	0	0	0	0	0	0	0	94	0	0		0	0	0	0	0	0	0	0	94	0
0f951b9c7ee59b3fb922eaf2cdbda385	D_0__Bacteria;D_1__Bacteroidetes;D_2__Bacteroidia;D_3__Cytophagales;D_4__MWH-CFBk5;D_5__uncultured_Cytophagales;D_6__uncultured_Cytophagales	0	0	0	58	0	0	0	0	0	0	0	0	0	0	0	0	0	0	0	0		0	58	0	0	0	0	0	0	0	0
0fb4f1218c759fc9d2864d752604de3d	D_0__Bacteria;D_1__Bacteroidetes;D_2__Bacteroidia;D_3__Flavobacteriales;D_4__Flavobacteriaceae;D_5__Flavobacterium;D_6__uncultured	0	0	0	0	0	0	0	0	0	0	61	0	0	0	0	0	0	0	0	0		0	0	0	0	0	61	0	0	0	0
0fb8bb080dcb0c03bd951d8720c19dd5	D_0__Bacteria;D_1__Firmicutes;D_2__Clostridia;D_3__Clostridiales;D_4__Lachnospiraceae;D_5__Lachnospiraceae ND3007 group;D_6__uncultured	0	0	0	0	0	0	0	0	94	0	0	0	0	0	0	0	0	0	0	0		0	0	0	0	94	0	0	0	0	0
0fb8deadd8a14a68a44f18987b75d5cd	D_0__Bacteria;D_1__Chlamydiae;D_2__Chlamydiae;D_3__Chlamydiales;D_4__Parachlamydiaceae;D_5__uncultured_Parachlamydiaceae;D_6__uncultured_Parachlamydiaceae	0	0	0	23	0	0	0	0	0	0	0	0	0	0	0	0	0	0	0	0		0	23	0	0	0	0	0	0	0	0
0fbb3af67a31111c81ec4f366a5fc0ce	D_0__Bacteria;D_1__Bacteroidetes;D_2__Bacteroidia;D_3__Sphingobacteriales;D_4__Sphingobacteriaceae;D_5__Mucilaginibacter;D_6__uncultured	0	0	0	0	0	34	0	0	0	0	0	0	0	0	0	0	0	0	0	0		0	0	34	0	0	0	0	0	0	0
0fe64081941114df366a19f4951819be	D_0__Bacteria;D_1__Proteobacteria;D_2__Gammaproteobacteria;D_3__Diplorickettsiales;D_4__Diplorickettsiaceae;D_5__uncultured_Diplorickettsiaceae;D_6__uncultured_Diplorickettsiaceae	0	0	0	0	0	0	0	0	0	0	0	0	0	0	0	0	0	0	7	0		0	0	0	0	0	0	0	0	0	7
0ffd654d2972d7e13af1323b23c1aec6	D_0__Bacteria;D_1__Bacteroidetes;D_2__Bacteroidia;D_3__Flavobacteriales;D_4__Weeksellaceae;D_5__Cloacibacterium;D_6__uncultured bacterium	0	0	0	0	33	74	0	0	0	0	0	0	0	0	93	0	0	0	0	0		0	0	107	0	0	0	0	93	0	0
1005e0454aff7596b827d51960e3801a	D_0__Bacteria;D_1__Firmicutes;D_2__Limnochordia;D_3__Limnochordales;D_4__Limnochordaceae;D_5__uncultured_Limnochordaceae;D_6__uncultured_Limnochordaceae	0	0	0	0	0	0	0	0	0	0	0	0	0	0	0	0	11	0	0	0		0	0	0	0	0	0	0	0	11	0
10300044130ed8c09f050276b5d281e9	D_0__Bacteria;D_1__Proteobacteria;D_2__Gammaproteobacteria;D_3__Enterobacteriales;D_4__Enterobacteriaceae;D_5__uncultured_Enterobacteriaceae;D_6__uncultured_Enterobacteriaceae	0	0	0	0	72	0	0	0	0	0	0	0	0	0	0	0	0	0	0	0		0	0	72	0	0	0	0	0	0	0
1033be93dad3960969ad10740b9e697a	D_0__Bacteria;D_1__Firmicutes;D_2__Clostridia;D_3__Clostridiales;D_4__Family XI;D_5__Anaerococcus;D_6__uncultured	0	0	0	0	0	0	0	0	0	0	0	0	0	0	0	0	0	0	151	0		0	0	0	0	0	0	0	0	0	151
103bd35ba070bacf7737bcca849f0a5f	D_0__Bacteria;D_1__Proteobacteria;D_2__Alphaproteobacteria;D_3__Acetobacterales;D_4__Acetobacteraceae;D_5__Rubritepida;D_6__Rubritepida	0	0	0	0	0	0	20	0	0	0	0	0	0	0	0	0	0	0	0	0		0	0	0	20	0	0	0	0	0	0
106c303c72eeb9f18c408420114e3a53	D_0__Bacteria;D_1__Firmicutes;D_2__Clostridia;D_3__Clostridiales;D_4__Family XI;D_5__Ezakiella;D_6__uncultured bacterium	0	0	0	0	0	0	67	0	0	0	0	0	0	0	0	106	0	0	0	0		0	0	0	67	0	0	0	106	0	0
10703a6ef9c9df32f484c99fe2acf046	D_0__Bacteria;D_1__Proteobacteria;D_2__Alphaproteobacteria;D_3__Rhizobiales;D_4__Beijerinckiaceae;D_5__Methylobacterium;D_6__Methylobacterium radiotolerans	0	0	0	0	0	0	0	0	0	0	0	0	0	0	0	0	57	0	0	0		0	0	0	0	0	0	0	0	57	0
1087039cdaef725d36b57d07ccd958ef	D_0__Bacteria;D_1__Firmicutes;D_2__Clostridia;D_3__Clostridiales;D_4__Lachnospiraceae;D_5__Lachnospiraceae UCG-004;D_6__uncultured organism	0	0	0	0	0	17	0	0	0	0	0	0	0	0	0	0	0	0	0	0		0	0	17	0	0	0	0	0	0	0
1090f790c119692c0525afad565e028f	D_0__Bacteria;D_1__Proteobacteria;D_2__Gammaproteobacteria;D_3__Pseudomonadales;D_4__Moraxellaceae;D_5__Psychrobacter;D_6__Psychrobacter	0	0	0	63	0	0	0	0	0	0	0	0	0	0	0	0	0	0	0	0		0	63	0	0	0	0	0	0	0	0
10be8c0c0c681093a562967ac3e9a4a0	D_0__Bacteria;D_1__Proteobacteria;D_2__Gammaproteobacteria;D_3__Gammaproteobacteria Incertae Sedis;D_4__Unknown Family;D_5__Acidibacter;D_6__uncultured	0	0	0	0	0	0	0	0	0	0	0	0	0	16	0	0	0	0	0	0		0	0	0	0	0	0	16	0	0	0
10d1d4654a4fc585000f74ba48495750	D_0__Bacteria;D_1__Firmicutes;D_2__Clostridia;D_3__Clostridiales;D_4__Peptostreptococcaceae;D_5__Intestinibacter;D_6__uncultured bacterium	0	0	0	0	55	0	0	0	0	0	0	0	0	0	0	0	0	0	0	0		0	0	55	0	0	0	0	0	0	0
10d8f746afaff51f7eadf7ba24155f99	D_0__Bacteria;D_1__Firmicutes;D_2__Clostridia;D_3__Clostridiales;D_4__Ruminococcaceae;D_5__[Eubacterium] coprostanoligenes group;D_6__gut metagenome	0	0	0	0	27	68	0	0	95	0	0	0	0	0	0	0	0	0	0	0		0	0	95	0	95	0	0	0	0	0
10e2cfbba05d1126d0b79281d6b1b451	D_0__Bacteria;D_1__Proteobacteria;D_2__Gammaproteobacteria;D_3__Betaproteobacteriales;D_4__Burkholderiaceae;D_5__Parasutterella;D_6__uncultured	0	0	0	0	0	0	80	0	0	0	0	0	0	0	0	0	0	0	0	0		0	0	0	80	0	0	0	0	0	0
10e53482aaeef32729a98e5b8210d4ba	D_0__Bacteria;D_1__Proteobacteria;D_2__Alphaproteobacteria;D_3__Sphingomonadales;D_4__Sphingomonadaceae;D_5__Sphingomonas;D_6__Sphingomonas	0	0	0	0	0	0	0	0	0	0	0	42	0	0	0	0	0	0	0	0		0	0	0	0	0	42	0	0	0	0
10e9ee6f63f79b407ac41cd9c215319c	D_0__Bacteria;D_1__Proteobacteria;D_2__Gammaproteobacteria;D_3__Betaproteobacteriales;D_4__Burkholderiaceae;D_5__Sphaerotilus;D_6__Sphaerotilus	0	0	0	0	0	0	0	0	0	47	0	0	0	0	0	0	0	0	0	0		0	0	0	0	47	0	0	0	0	0
110b3bae57eb51ef3ac113316dc313b3	D_0__Bacteria;D_1__Actinobacteria;D_2__Actinobacteria;D_3__Micrococcales;D_4__Brevibacteriaceae;D_5__Brevibacterium;D_6__uncultured	0	0	0	0	60	0	0	0	0	0	0	0	0	0	0	0	0	0	0	0		0	0	60	0	0	0	0	0	0	0
111355c2cf0a30addda158d43a38bdfb	D_0__Bacteria;D_1__Planctomycetes;D_2__Planctomycetacia;D_3__Pirellulales;D_4__Pirellulaceae;D_5__uncultured_Pirellulaceae;D_6__uncultured_Pirellulaceae	0	0	0	0	0	0	0	0	0	0	0	0	0	0	0	0	0	0	11	0		0	0	0	0	0	0	0	0	0	11
11192a8e725ab8d6cd387a23bf37433d	D_0__Bacteria;D_1__Proteobacteria;D_2__Gammaproteobacteria;D_3__Pseudomonadales;D_4__Pseudomonadaceae;D_5__Pseudomonas;D_6__Pseudomonas	0	0	0	0	0	0	0	0	0	0	0	0	0	0	0	0	0	0	0	79		0	0	0	0	0	0	0	0	0	79
111943dc6d375ec5ed82a65b3e13b2f1	D_0__Bacteria;D_1__Firmicutes;D_2__Clostridia;D_3__Clostridiales;D_4__Ruminococcaceae;D_5__Ruminococcaceae UCG-014;D_6__Ruminococcaceae UCG-014	0	0	75	0	0	0	0	0	0	0	0	0	0	0	0	0	0	0	0	0		0	75	0	0	0	0	0	0	0	0
111ee083f61e27023e8459de2d948542	D_0__Bacteria;D_1__Firmicutes;D_2__Bacilli;D_3__Bacillales;D_4__Pasteuriaceae;D_5__Pasteuria;D_6__uncultured bacterium	0	0	0	27	0	0	0	0	0	0	0	0	0	0	0	0	0	0	0	0		0	27	0	0	0	0	0	0	0	0
111f3e8d67e99d384d2978b0c029483b	D_0__Bacteria;D_1__Cyanobacteria;D_2__Oxyphotobacteria;D_3__Nostocales;D_4__Chroococcidiopsaceae;D_5__Aliterella CENA595;D_6__uncultured bacterium	0	0	0	0	0	0	0	0	0	0	0	0	0	15	0	0	0	0	0	0		0	0	0	0	0	0	15	0	0	0
115b6f2ebe60b4a65cb1a0ac7f6a4833	D_0__Bacteria;D_1__Firmicutes;D_2__Bacilli;D_3__Bacillales;D_4__Staphylococcaceae;D_5__Staphylococcus;D_6__Staphylococcus	0	0	0	0	0	0	0	0	0	0	75	0	0	0	0	0	0	0	0	0		0	0	0	0	0	75	0	0	0	0
115fdf86542fad0993f30da841eb68ac	D_0__Bacteria;D_1__Bacteroidetes;D_2__Bacteroidia;D_3__Cytophagales;D_4__Spirosomaceae;D_5__Larkinella;D_6__uncultured bacterium	0	0	0	0	0	0	0	0	0	0	0	0	0	0	4	0	0	0	0	0		0	0	0	0	0	0	0	4	0	0
1164b1aea958219be7fa463902537320	D_0__Bacteria;D_1__Chloroflexi;D_2__Chloroflexia;D_3__Chloroflexales;D_4__Herpetosiphonaceae;D_5__Herpetosiphon;D_6__uncultured bacterium	0	0	0	0	0	0	0	0	0	0	0	0	0	0	0	0	0	0	0	70		0	0	0	0	0	0	0	0	0	70
119a1ff0d75585231fd39a5522e9c00a	D_0__Bacteria;D_1__Actinobacteria;D_2__Actinobacteria;D_3__Micrococcales;D_4__Cellulomonadaceae;D_5__Cellulomonas;D_6__uncultured bacterium	0	0	0	0	0	0	0	0	0	0	0	0	0	0	0	0	99	0	0	0		0	0	0	0	0	0	0	0	99	0
11c15c442518222b7d0e2c94df4068bc	D_0__Bacteria;D_1__Proteobacteria;D_2__Alphaproteobacteria;D_3__Rhodospirillales;D_4__uncultured_Rhodospirillales;D_5__uncultured_Rhodospirillales;D_6__uncultured_Rhodospirillales	0	0	0	0	0	0	50	0	0	0	0	0	0	0	0	0	0	0	0	0		0	0	0	50	0	0	0	0	0	0
11e307ac99d023cf7406dc7700e3db7e	D_0__Bacteria;D_1__Proteobacteria;D_2__Deltaproteobacteria;D_3__Myxococcales;D_4__P3OB-42;D_5__uncultured_Myxococcales;D_6__uncultured_Myxococcales	0	0	0	24	0	0	0	0	0	0	0	0	0	0	0	0	0	0	0	0		0	24	0	0	0	0	0	0	0	0
11ea8a5d9cde73423bad8f8ded5b1367	D_0__Bacteria;D_1__Firmicutes;D_2__Clostridia;D_3__Clostridiales;D_4__Lachnospiraceae;D_5__Blautia;D_6__uncultured	0	28	0	0	45	0	0	0	120	0	0	0	0	0	0	0	0	0	0	0		28	0	45	0	120	0	0	0	0	0
11f712ae6280aa1a2cedb707bab847ef	D_0__Bacteria;D_1__Bacteroidetes;D_2__Bacteroidia;D_3__Sphingobacteriales;D_4__Sphingobacteriaceae;D_5__Pedobacter;D_6__uncultured	0	0	0	19	0	0	0	0	0	0	0	0	0	0	0	0	0	0	0	0		0	19	0	0	0	0	0	0	0	0
12143af51e4c78cb3bde623ecd2e0d3e	D_0__Bacteria;D_1__Actinobacteria;D_2__Actinobacteria;D_3__Micrococcales;D_4__Microbacteriaceae;D_5__uncultured_Microbacteriaceae;D_6__uncultured_Microbacteriaceae	0	0	0	0	0	0	0	0	0	0	108	0	0	0	0	0	0	0	0	0		0	0	0	0	0	108	0	0	0	0
12252beb4af4494fde053bd4e8bcfee6	D_0__Bacteria;D_1__Planctomycetes;D_2__Planctomycetacia;D_3__Gemmatales;D_4__Gemmataceae;D_5__Gemmata;D_6__uncultured	0	0	0	0	0	0	0	0	0	0	6	0	0	0	0	0	0	0	0	0		0	0	0	0	0	6	0	0	0	0
1227a547e84bed383f06070c8b79a17e	D_0__Bacteria;D_1__Firmicutes;D_2__Clostridia;D_3__Clostridiales;D_4__Lachnospiraceae;D_5__Tyzzerella 3;D_6__Tyzzerella 3	0	0	0	0	0	0	53	0	0	0	0	0	0	0	0	0	0	0	0	0		0	0	0	53	0	0	0	0	0	0
12492237658e8676a44308b65c22b23c	D_0__Bacteria;D_1__Proteobacteria;D_2__Alphaproteobacteria;D_3__Acetobacterales;D_4__Acetobacteraceae;D_5__Endobacter;D_6__uncultured bacterium	0	0	0	0	0	0	0	0	0	0	0	0	0	0	0	0	0	0	31	0		0	0	0	0	0	0	0	0	0	31
1250b91d7042c276e7197866230d9782	D_0__Bacteria;D_1__Firmicutes;D_2__Bacilli;D_3__Lactobacillales;D_4__Lactobacillaceae;D_5__Lactobacillus;D_6__uncultured	4	0	0	0	0	0	0	0	0	0	0	0	0	0	0	0	0	0	0	0		4	0	0	0	0	0	0	0	0	0
12540d3439785ce6efe310545a112156	D_0__Bacteria;D_1__Proteobacteria;D_2__Alphaproteobacteria;D_3__Elsterales;D_4__uncultured_Elsterales;D_5__uncultured_Elsterales;D_6__uncultured_Elsterales	0	0	0	0	0	0	0	0	0	0	0	0	0	0	0	0	0	14	0	0		0	0	0	0	0	0	0	0	14	0
1254ee677bbe33892eb2f8179678208b	D_0__Bacteria;D_1__Actinobacteria;D_2__Actinobacteria;D_3__Pseudonocardiales;D_4__Pseudonocardiaceae;D_5__Actinomycetospora;D_6__uncultured bacterium	0	0	0	0	0	0	0	0	0	0	0	0	0	0	0	0	0	115	0	0		0	0	0	0	0	0	0	0	115	0
125941b87d2b634c1d0c78b1b90feed8	D_0__Bacteria;D_1__Actinobacteria;D_2__Actinobacteria;D_3__Frankiales;D_4__uncultured_Frankiales;D_5__uncultured_Frankiales;D_6__uncultured_Frankiales	0	0	0	0	0	0	0	0	0	0	0	0	0	0	0	0	61	0	0	0		0	0	0	0	0	0	0	0	61	0
127be71752692d4b251c8fdc39f0df3b	D_0__Bacteria;D_1__Bacteroidetes;D_2__Bacteroidia;D_3__Sphingobacteriales;D_4__Sphingobacteriaceae;D_5__Mucilaginibacter;D_6__uncultured bacterium	0	0	0	0	0	0	0	0	0	0	0	0	0	23	0	0	0	0	0	0		0	0	0	0	0	0	23	0	0	0
12bb67aaff3c99b6ced23655bb815f26	D_0__Bacteria;D_1__Bacteroidetes;D_2__Bacteroidia;D_3__Bacteroidales;D_4__Porphyromonadaceae;D_5__Porphyromonas;D_6__Porphyromonadaceae bacterium FC4	0	0	0	0	0	0	0	0	0	0	28	0	0	0	0	0	0	0	0	0		0	0	0	0	0	28	0	0	0	0
12d954a63a5bc41d2ddeccf38cdcea0b	D_0__Bacteria;D_1__Proteobacteria;D_2__Deltaproteobacteria;D_3__Myxococcales;D_4__Polyangiaceae;D_5__Pajaroellobacter;D_6__metagenome	0	0	0	0	0	0	0	0	0	0	0	0	0	0	0	0	0	37	0	0		0	0	0	0	0	0	0	0	37	0
12f1f086e4840a3ecd488a4e6c6866a5	D_0__Bacteria;D_1__uncultured_Bacteria;D_2__uncultured_Bacteria;D_3__uncultured_Bacteria;D_4__uncultured_Bacteria;D_5__uncultured_Bacteria;D_6__uncultured_Bacteria	12	0	0	0	0	0	0	0	0	0	0	0	0	0	0	0	0	0	0	0		12	0	0	0	0	0	0	0	0	0
12f4d877d595f61540b38088824ddf5b	D_0__Bacteria;D_1__Acidobacteria;D_2__Subgroup 17;D_3__uncultured;D_4__uncultured_Acidobacteria;D_5__uncultured_Acidobacteria;D_6__uncultured_Acidobacteria	0	0	0	0	0	0	0	0	0	0	0	0	0	0	0	0	0	0	0	18		0	0	0	0	0	0	0	0	0	18
12f80c80fa04d010c92dd526fddc4e45	D_0__Bacteria;D_1__Chlamydiae;D_2__Chlamydiae;D_3__Chlamydiales;D_4__Parachlamydiaceae;D_5__uncultured_Parachlamydiaceae;D_6__uncultured_Parachlamydiaceae	0	0	0	0	0	0	0	0	0	0	0	0	0	0	0	0	19	0	0	0		0	0	0	0	0	0	0	0	19	0
132d50239e0ca0ac9534105e308ca6ed	D_0__Bacteria;D_1__Planctomycetes;D_2__Planctomycetacia;D_3__Pirellulales;D_4__Pirellulaceae;D_5__Pir4 lineage;D_6__uncultured	0	0	0	0	0	0	0	0	0	0	0	0	0	0	0	0	0	0	0	16		0	0	0	0	0	0	0	0	0	16
1332a8af194b0a8dcb3044e5001314ae	D_0__Bacteria;D_1__Proteobacteria;D_2__Gammaproteobacteria;D_3__Cellvibrionales;D_4__Cellvibrionaceae;D_5__uncultured_Cellvibrionaceae;D_6__uncultured_Cellvibrionaceae	0	0	0	0	0	0	0	0	0	0	0	0	0	0	0	0	7	0	0	0		0	0	0	0	0	0	0	0	7	0
135132bb9aebf9fc82e9df704e850997	D_0__Bacteria;D_1__Bacteroidetes;D_2__Ignavibacteria;D_3__SJA-28;D_4__uncultured Ignavibacterium sp.;D_5__uncultured Ignavibacterium sp.;D_6__uncultured Ignavibacterium sp.	0	0	0	56	0	0	0	0	0	0	0	0	0	0	0	0	0	0	0	0		0	56	0	0	0	0	0	0	0	0
135fdfeadb357898fd66bf88727937ae	D_0__Bacteria;D_1__Proteobacteria;D_2__Gammaproteobacteria;D_3__Xanthomonadales;D_4__Xanthomonadaceae;D_5__Stenotrophomonas;D_6__Stenotrophomonas	0	0	0	0	0	0	0	17	0	0	0	0	0	0	0	0	0	0	0	0		0	0	0	17	0	0	0	0	0	0
136fd85c4bdf2ebd8d8aa5316bc00a92	D_0__Bacteria;D_1__Actinobacteria;D_2__Actinobacteria;D_3__Actinomycetales;D_4__Actinomycetaceae;D_5__Actinomyces;D_6__uncultured	0	0	100	0	0	0	0	0	0	0	55	139	0	0	0	29	0	0	68	0		0	100	0	0	0	194	0	29	0	68
1384e4f0706e5cb234281aa89107d1b1	D_0__Bacteria;D_1__Bacteroidetes;D_2__Bacteroidia;D_3__Bacteroidales;D_4__Porphyromonadaceae;D_5__Porphyromonas;D_6__uncultured Porphyromonadaceae bacterium	0	0	0	0	0	0	0	0	0	0	15	0	0	0	0	0	0	0	0	0		0	0	0	0	0	15	0	0	0	0
13a0a6082feab551afb2bcf0207ff9c6	D_0__Bacteria;D_1__Firmicutes;D_2__Negativicutes;D_3__Selenomonadales;D_4__Acidaminococcaceae;D_5__Acidaminococcus;D_6__uncultured bacterium	0	48	0	0	0	0	0	0	0	0	0	0	0	0	0	0	0	0	0	0		48	0	0	0	0	0	0	0	0	0
13a25459e2d8dfddd455b1a21644e6b0	D_0__Bacteria;D_1__Firmicutes;D_2__Clostridia;D_3__Clostridiales;D_4__Ruminococcaceae;D_5__Butyricicoccus;D_6__uncultured	0	0	0	0	21	0	0	0	0	0	0	0	0	0	0	0	0	0	0	0		0	0	21	0	0	0	0	0	0	0
13b34d80456ce4724fb2b6c0126b2ee7	D_0__Bacteria;D_1__Actinobacteria;D_2__Actinobacteria;D_3__Frankiales;D_4__Geodermatophilaceae;D_5__Modestobacter;D_6__uncultured bacterium	0	0	0	0	0	0	18	0	0	0	0	0	0	0	0	0	0	0	0	0		0	0	0	18	0	0	0	0	0	0
13c366749341491b20ef4f4df1cb8950	D_0__Bacteria;D_1__Bacteroidetes;D_2__Bacteroidia;D_3__Chitinophagales;D_4__Chitinophagaceae;D_5__uncultured_Chitinophagaceae;D_6__uncultured_Chitinophagaceae	0	0	0	0	0	0	0	0	0	0	0	0	0	0	0	0	0	0	0	13		0	0	0	0	0	0	0	0	0	13
140105b81de483c0bf3f27db34ea5125	D_0__Bacteria;D_1__Actinobacteria;D_2__Actinobacteria;D_3__Micrococcales;D_4__uncultured_Micrococcales;D_5__uncultured_Micrococcales;D_6__uncultured_Micrococcales	0	0	0	0	0	0	0	0	0	25	0	0	0	0	0	0	0	0	0	0		0	0	0	0	25	0	0	0	0	0
141111fd0ac47dec12cba16daed0be49	D_0__Bacteria;D_1__Bacteroidetes;D_2__Bacteroidia;D_3__Bacteroidales;D_4__Prevotellaceae;D_5__Prevotella 7;D_6__Prevotella 7	22	0	0	0	0	0	0	0	0	0	0	0	0	0	0	0	0	0	0	0		22	0	0	0	0	0	0	0	0	0
142339dfc10d0b847e009cc42b198214	D_0__Bacteria;D_1__Actinobacteria;D_2__Actinobacteria;D_3__Frankiales;D_4__Geodermatophilaceae;D_5__Blastococcus;D_6__uncultured bacterium	0	0	0	60	0	0	0	0	0	0	0	0	0	0	0	0	0	0	0	0		0	60	0	0	0	0	0	0	0	0
14436b5e3e7dcf75d4078b4e36dfb7fe	D_0__Bacteria;D_1__Firmicutes;D_2__Clostridia;D_3__Clostridiales;D_4__Lachnospiraceae;D_5__Fusicatenibacter;D_6__uncultured organism	0	0	61	0	46	0	46	0	30	82	0	0	0	0	0	0	82	0	81	0		0	61	46	46	112	0	0	0	82	81
144ceba3383040f6ab4f571684965275	D_0__Bacteria;D_1__Proteobacteria;D_2__Alphaproteobacteria;D_3__Rhizobiales;D_4__Devosiaceae;D_5__Devosia;D_6__uncultured	0	0	0	0	0	0	0	0	0	0	0	0	0	0	0	0	37	0	0	0		0	0	0	0	0	0	0	0	37	0
14593e017e42f6641633531539a852af	D_0__Bacteria;D_1__Firmicutes;D_2__Negativicutes;D_3__Selenomonadales;D_4__Veillonellaceae;D_5__Negativicoccus;D_6__uncultured bacterium	0	0	0	0	0	0	138	0	0	0	0	0	0	0	0	0	0	0	0	0		0	0	0	138	0	0	0	0	0	0
1468b0f2aaa2344522ffee577efa78f6	D_0__Bacteria;D_1__Firmicutes;D_2__Clostridia;D_3__Clostridiales;D_4__Lachnospiraceae;D_5__Anaerostipes;D_6__uncultured organism	0	0	35	0	0	0	22	0	30	0	0	0	0	0	31	0	0	0	0	0		0	35	0	22	30	0	0	31	0	0
1483645b2b964ef907557b4b962b3f7b	D_0__Bacteria;D_1__uncultured_Bacteria;D_2__uncultured_Bacteria;D_3__uncultured_Bacteria;D_4__uncultured_Bacteria;D_5__uncultured_Bacteria;D_6__uncultured_Bacteria	0	0	0	0	0	0	0	0	0	0	0	0	0	0	0	0	0	0	0	46		0	0	0	0	0	0	0	0	0	46
14c13ad05939a9e0b04e0174266dec66	D_0__Bacteria;D_1__Firmicutes;D_2__Clostridia;D_3__Clostridiales;D_4__Ruminococcaceae;D_5__Negativibacillus;D_6__uncultured bacterium	0	0	0	0	0	0	0	0	0	24	0	0	0	0	0	0	0	0	0	0		0	0	0	0	24	0	0	0	0	0
14dfc8bc7bbf6f8d7f25afef49b32b70	D_0__Bacteria;D_1__Proteobacteria;D_2__Deltaproteobacteria;D_3__Oligoflexales;D_4__Oligoflexaceae;D_5__uncultured_Oligoflexaceae;D_6__uncultured_Oligoflexaceae	0	0	0	0	0	0	0	0	0	0	0	0	0	0	0	0	5	0	0	0		0	0	0	0	0	0	0	0	5	0
14fc78912369003bc706310835808ebe	D_0__Bacteria;D_1__uncultured_Bacteria;D_2__uncultured_Bacteria;D_3__uncultured_Bacteria;D_4__uncultured_Bacteria;D_5__uncultured_Bacteria;D_6__uncultured_Bacteria	0	0	0	0	0	0	0	0	0	0	0	0	0	0	0	25	0	0	0	0		0	0	0	0	0	0	0	25	0	0
15089fab4cc1969dbe58ff343e29e1af	D_0__Bacteria;D_1__Cyanobacteria;D_2__Oxyphotobacteria;D_3__Leptolyngbyales;D_4__Leptolyngbyaceae;D_5__Phormidesmis ANT.L52.6;D_6__uncultured bacterium	0	0	0	0	0	0	0	0	0	0	0	3	0	0	0	0	0	0	0	0		0	0	0	0	0	3	0	0	0	0
1509989d8e2109da98b0d9faeff6d0b1	D_0__Bacteria;D_1__Bacteroidetes;D_2__Bacteroidia;D_3__Cytophagales;D_4__Microscillaceae;D_5__uncultured_Microscillaceae;D_6__uncultured_Microscillaceae	0	0	11	0	0	0	0	0	0	0	0	0	0	0	0	0	0	0	0	0		0	11	0	0	0	0	0	0	0	0
150c0e2f957a869d2a257a141e5535e7	D_0__Bacteria;D_1__uncultured_Bacteria;D_2__uncultured_Bacteria;D_3__uncultured_Bacteria;D_4__uncultured_Bacteria;D_5__uncultured_Bacteria;D_6__uncultured_Bacteria	0	0	0	0	0	0	3	0	0	0	0	0	0	0	0	0	0	0	0	0		0	0	0	3	0	0	0	0	0	0
1515ab5a5508c4e2469506154867d84f	D_0__Bacteria;D_1__Actinobacteria;D_2__Actinobacteria;D_3__Micrococcales;D_4__Dermabacteraceae;D_5__Brachybacterium;D_6__uncultured	0	0	0	0	0	0	0	0	34	0	0	0	0	0	0	0	0	0	0	0		0	0	0	0	34	0	0	0	0	0
15424b5379407cff97dae08356d442de	D_0__Bacteria;D_1__Proteobacteria;D_2__Gammaproteobacteria;D_3__Betaproteobacteriales;D_4__Methylophilaceae;D_5__Methylotenera;D_6__uncultured	0	0	0	0	0	0	0	0	0	0	0	0	0	0	0	0	38	0	0	0		0	0	0	0	0	0	0	0	38	0
154a4359748c74311c005bbcf583ee6b	D_0__Bacteria;D_1__Firmicutes;D_2__Bacilli;D_3__Lactobacillales;D_4__Carnobacteriaceae;D_5__Granulicatella;D_6__uncultured	0	0	98	0	0	0	0	0	0	0	0	0	0	0	72	0	0	0	0	0		0	98	0	0	0	0	0	72	0	0
156a75654a945aac095a1fbc8dcc3563	D_0__Bacteria;D_1__Cyanobacteria;D_2__Oxyphotobacteria;D_3__Nostocales;D_4__Chroococcidiopsaceae;D_5__uncultured_Chroococcidiopsaceae;D_6__uncultured_Chroococcidiopsaceae	0	0	0	0	33	0	0	0	0	0	0	0	0	0	0	0	0	0	0	0		0	0	33	0	0	0	0	0	0	0
1577581d96414d47063e70511a0ee70a	D_0__Bacteria;D_1__Bacteroidetes;D_2__Rhodothermia;D_3__Rhodothermales;D_4__Rhodothermaceae;D_5__Rubrivirga;D_6__Rubrivirga	0	0	0	0	0	0	0	0	0	0	0	0	0	0	0	0	0	3	0	0		0	0	0	0	0	0	0	0	3	0
157a20e4b8f4cc461d8a71312405f4d4	D_0__Bacteria;D_1__Firmicutes;D_2__Bacilli;D_3__Lactobacillales;D_4__Enterococcaceae;D_5__Vagococcus;D_6__Vagococcus	0	0	0	0	0	0	0	0	0	0	0	0	0	0	28	0	0	0	0	0		0	0	0	0	0	0	0	28	0	0
15953f5546ceb6419488ab77a816cd0e	D_0__Bacteria;D_1__Cyanobacteria;D_2__Oxyphotobacteria;D_3__Nostocales;D_4__Chroococcidiopsaceae;D_5__Chroococcidiopsis CC1;D_6__uncultured	0	0	0	0	0	0	0	0	0	0	0	0	0	0	21	0	0	0	0	0		0	0	0	0	0	0	0	21	0	0
1595657afa319b37455ceb480dff5bf1	D_0__Bacteria;D_1__Actinobacteria;D_2__Actinobacteria;D_3__Actinomycetales;D_4__Actinomycetaceae;D_5__Mobiluncus;D_6__uncultured	0	0	0	0	0	0	0	0	0	8	0	0	0	0	0	0	0	0	0	0		0	0	0	0	8	0	0	0	0	0
159951384ee895a50e87f51276ee3902	D_0__Bacteria;D_1__Bacteroidetes;D_2__Bacteroidia;D_3__Bacteroidales;D_4__Prevotellaceae;D_5__Prevotella;D_6__Prevotella	0	0	0	0	0	0	0	0	0	33	0	0	0	0	0	0	0	0	0	0		0	0	0	0	33	0	0	0	0	0
15a8b671575efee69110d1d43ae64385	D_0__Bacteria;D_1__Proteobacteria;D_2__Deltaproteobacteria;D_3__Bdellovibrionales;D_4__Bdellovibrionaceae;D_5__OM27 clade;D_6__uncultured soil bacterium	0	0	0	16	0	0	0	0	0	0	0	0	0	0	0	0	0	0	0	0		0	16	0	0	0	0	0	0	0	0
15a9eb21aac2c75a2c7b9dc00cf58b27	D_0__Bacteria;D_1__uncultured_Bacteria;D_2__uncultured_Bacteria;D_3__uncultured_Bacteria;D_4__uncultured_Bacteria;D_5__uncultured_Bacteria;D_6__uncultured_Bacteria	0	0	0	0	0	0	0	0	0	0	0	0	0	0	0	0	25	0	0	0		0	0	0	0	0	0	0	0	25	0
15b2d6e2b9486b9388354f8fc38a12ba	D_0__Bacteria;D_1__Proteobacteria;D_2__Gammaproteobacteria;D_3__Diplorickettsiales;D_4__Diplorickettsiaceae;D_5__Rickettsiella;D_6__uncultured Diplorickettsia sp.	0	0	0	76	0	0	0	0	0	0	0	0	0	0	0	0	0	0	0	0		0	76	0	0	0	0	0	0	0	0
15cd38e3fbb5c9586fe2d86e7f81aa7a	D_0__Bacteria;D_1__Bacteroidetes;D_2__Bacteroidia;D_3__Flavobacteriales;D_4__Flavobacteriaceae;D_5__Vitellibacter;D_6__Vitellibacter	0	0	0	0	0	0	0	0	0	0	0	0	0	0	0	0	0	8	0	0		0	0	0	0	0	0	0	0	8	0
15d3e93d6e9d5c8d794fe551f6e4b65b	D_0__Bacteria;D_1__Firmicutes;D_2__Bacilli;D_3__Lactobacillales;D_4__Aerococcaceae;D_5__Aerococcus;D_6__uncultured bacterium	0	0	0	0	0	0	25	0	0	0	0	0	0	0	0	0	0	0	0	0		0	0	0	25	0	0	0	0	0	0
15d71051f3fd02b98fe6d2aa8a3d5849	D_0__Bacteria;D_1__Firmicutes;D_2__Clostridia;D_3__Clostridiales;D_4__Ruminococcaceae;D_5__Ruminococcus 1;D_6__Ruminococcus 1	0	0	0	0	0	0	0	0	0	0	25	0	0	0	0	0	0	0	0	0		0	0	0	0	0	25	0	0	0	0
15dac9e4f4077e8b16362a61bc659c86	D_0__Bacteria;D_1__Proteobacteria;D_2__Alphaproteobacteria;D_3__Rhizobiales;D_4__Beijerinckiaceae;D_5__Methylobacterium;D_6__uncultured	0	0	0	0	0	0	0	0	0	0	0	0	0	0	0	0	0	68	0	0		0	0	0	0	0	0	0	0	68	0
16113603fb8acebf05d7c5cfac0f33d7	D_0__Bacteria;D_1__Proteobacteria;D_2__Alphaproteobacteria;D_3__Rhodobacterales;D_4__Rhodobacteraceae;D_5__Paracoccus;D_6__metagenome	0	0	0	62	0	0	0	0	0	0	0	0	0	0	0	0	0	0	0	0		0	62	0	0	0	0	0	0	0	0
16206501cf9837b5a4f23724b3bea6c8	D_0__Bacteria;D_1__Proteobacteria;D_2__Deltaproteobacteria;D_3__Myxococcales;D_4__Sandaracinaceae;D_5__uncultured_Sandaracinaceae;D_6__uncultured_Sandaracinaceae	0	0	0	0	0	0	0	0	0	0	0	0	0	0	0	0	26	0	0	0		0	0	0	0	0	0	0	0	26	0
164d91e13f648c5fd127f00a2c8ab275	D_0__Bacteria;D_1__Firmicutes;D_2__Clostridia;D_3__Clostridiales;D_4__uncultured_Clostridiales;D_5__uncultured_Clostridiales;D_6__uncultured_Clostridiales	0	0	0	0	0	0	0	0	0	0	0	0	0	0	0	0	0	0	0	4		0	0	0	0	0	0	0	0	0	4
16518032c323a7cdc61796207c40b650	D_0__Bacteria;D_1__Fusobacteria;D_2__Fusobacteriia;D_3__Fusobacteriales;D_4__Leptotrichiaceae;D_5__Leptotrichia;D_6__uncultured	16	0	0	0	0	0	0	0	0	0	0	0	0	0	0	0	0	0	0	0		16	0	0	0	0	0	0	0	0	0
1655bf3e905b9cc62b102e7a4ca70ec5	D_0__Bacteria;D_1__Bacteroidetes;D_2__Bacteroidia;D_3__Chitinophagales;D_4__Chitinophagaceae;D_5__Taibaiella;D_6__Taibaiella	0	0	5	0	0	0	0	0	0	0	0	0	0	0	0	0	0	0	0	0		0	5	0	0	0	0	0	0	0	0
166cfe2b1c7f9f9c8115bf9bde0abb40	D_0__Bacteria;D_1__Proteobacteria;D_2__Alphaproteobacteria;D_3__Sphingomonadales;D_4__Sphingomonadaceae;D_5__Sphingomonas;D_6__Sphingomonas	0	0	0	0	0	0	0	0	0	0	0	0	0	0	0	0	0	0	0	33		0	0	0	0	0	0	0	0	0	33
167635672f4039f6652ff66681883489	D_0__Bacteria;D_1__Epsilonbacteraeota;D_2__Campylobacteria;D_3__Campylobacterales;D_4__Campylobacteraceae;D_5__Campylobacter;D_6__uncultured Campylobacter sp.	0	0	0	0	0	0	0	0	0	0	57	0	0	0	0	0	0	0	0	0		0	0	0	0	0	57	0	0	0	0
168c915d0e946ccd66c40a174768701c	D_0__Bacteria;D_1__Proteobacteria;D_2__Alphaproteobacteria;D_3__uncultured;D_4__uncultured Rhodospirillaceae bacterium;D_5__uncultured Rhodospirillaceae bacterium;D_6__uncultured Rhodospirillaceae bacterium	0	0	0	0	2	0	0	0	0	0	0	0	0	0	0	0	0	0	0	0		0	0	2	0	0	0	0	0	0	0
1695fc50486dbdf000a99cd3ab51355b	D_0__Bacteria;D_1__Actinobacteria;D_2__Actinobacteria;D_3__Micrococcales;D_4__Dermabacteraceae;D_5__Brachybacterium;D_6__uncultured	89	0	0	0	0	0	0	0	0	0	0	0	0	0	0	0	0	0	0	0		89	0	0	0	0	0	0	0	0	0
16ccca8727eb579aa36439e4cefd5a3c	D_0__Bacteria;D_1__Proteobacteria;D_2__Gammaproteobacteria;D_3__Enterobacteriales;D_4__Enterobacteriaceae;D_5__uncultured_Enterobacteriaceae;D_6__uncultured_Enterobacteriaceae	0	0	0	0	0	0	0	0	0	0	0	18	0	0	0	0	0	0	0	0		0	0	0	0	0	18	0	0	0	0
16d3f7ec32121bb3f8782fd35d5e9f70	D_0__Bacteria;D_1__Actinobacteria;D_2__Actinobacteria;D_3__Propionibacteriales;D_4__Nocardioidaceae;D_5__Nocardioides;D_6__uncultured	0	10	0	0	0	0	0	0	0	0	0	0	0	0	0	0	0	0	0	0		10	0	0	0	0	0	0	0	0	0
16ede76dda794d7d917a6a3fc9cedecd	D_0__Bacteria;D_1__Proteobacteria;D_2__Alphaproteobacteria;D_3__Acetobacterales;D_4__Acetobacteraceae;D_5__Roseomonas;D_6__Roseomonas	0	0	0	0	0	0	0	0	0	0	0	38	0	0	0	0	0	0	0	0		0	0	0	0	0	38	0	0	0	0
17050da63d37eec86b92e05a95d6afb6	D_0__Bacteria;D_1__Bacteroidetes;D_2__Bacteroidia;D_3__Flavobacteriales;D_4__Weeksellaceae;D_5__Chryseobacterium;D_6__uncultured	0	0	0	0	50	0	0	0	0	0	0	0	0	0	0	0	24	0	0	0		0	0	50	0	0	0	0	0	24	0
17132f6dcb3c1ee98dd562d33efd3b91	D_0__Bacteria;D_1__Acidobacteria;D_2__Acidobacteriia;D_3__Acidobacteriales;D_4__Acidobacteriaceae (Subgroup 1);D_5__Bryocella;D_6__uncultured bacterium	0	0	0	0	0	0	0	0	0	0	0	0	0	0	0	0	7	0	0	0		0	0	0	0	0	0	0	0	7	0
1714ea5c2ac6bef9d001dd20b045f151	D_0__Bacteria;D_1__Actinobacteria;D_2__Actinobacteria;D_3__Micrococcales;D_4__Microbacteriaceae;D_5__uncultured_Microbacteriaceae;D_6__uncultured_Microbacteriaceae	0	0	0	0	0	0	0	0	0	0	0	0	0	0	0	0	0	94	0	0		0	0	0	0	0	0	0	0	94	0
172b98ea496361a185d7e4401f8240c9	D_0__Bacteria;D_1__BRC1;D_2__uncultured_BRC1;D_3__uncultured_BRC1;D_4__uncultured_BRC1;D_5__uncultured_BRC1;D_6__uncultured_BRC1	0	0	0	0	0	0	0	0	0	0	0	0	0	0	0	0	0	0	0	5		0	0	0	0	0	0	0	0	0	5
1758ee62146ff8ce9d35ba46f580f20a	D_0__Bacteria;D_1__Firmicutes;D_2__Bacilli;D_3__Lactobacillales;D_4__Leuconostocaceae;D_5__Leuconostoc;D_6__uncultured	0	0	0	0	0	0	0	0	0	0	0	0	0	0	0	0	0	0	52	0		0	0	0	0	0	0	0	0	0	52
176018018891fcfcff1b472b18d270f2	D_0__Bacteria;D_1__Proteobacteria;D_2__Alphaproteobacteria;D_3__Acetobacterales;D_4__Acetobacteraceae;D_5__Acidocella;D_6__uncultured bacterium	0	0	0	0	0	0	0	0	0	0	0	40	0	0	0	0	0	0	0	0		0	0	0	0	0	40	0	0	0	0
176e41e6aba52fd58f8e0bcab93edfb6	D_0__Bacteria;D_1__Firmicutes;D_2__Clostridia;D_3__Clostridiales;D_4__Family XI;D_5__Ezakiella;D_6__uncultured bacterium	0	0	0	0	0	0	171	0	0	27	0	0	32	0	0	0	70	0	0	92		0	0	0	171	27	0	32	0	70	92
177d8dc70912b3e5ea6cdd6e21b719af	D_0__Bacteria;D_1__Bacteroidetes;D_2__Bacteroidia;D_3__Cytophagales;D_4__Spirosomaceae;D_5__Rudanella;D_6__Rudanella	0	0	0	0	0	0	0	0	0	0	0	0	0	0	0	0	4	0	0	0		0	0	0	0	0	0	0	0	4	0
177e4e87f19beffc9ace7dc15073e1e3	D_0__Bacteria;D_1__Firmicutes;D_2__Clostridia;D_3__Clostridiales;D_4__Ruminococcaceae;D_5__Butyricicoccus;D_6__uncultured bacterium	0	0	0	0	0	0	73	0	0	0	0	0	0	0	0	0	0	0	0	0		0	0	0	73	0	0	0	0	0	0
178702e2a463feb8df7c27622a38c106	D_0__Bacteria;D_1__Actinobacteria;D_2__Actinobacteria;D_3__Micrococcales;D_4__Intrasporangiaceae;D_5__uncultured_Intrasporangiaceae;D_6__uncultured_Intrasporangiaceae	0	0	0	0	0	0	0	0	0	0	0	0	0	0	0	0	124	0	0	0		0	0	0	0	0	0	0	0	124	0
178a8c527b36742d3d6470a77674fb4b	D_0__Bacteria;D_1__Firmicutes;D_2__Clostridia;D_3__Clostridiales;D_4__Lachnospiraceae;D_5__Blautia;D_6__uncultured	0	0	0	0	0	0	0	0	69	0	0	0	0	0	0	0	0	0	0	0		0	0	0	0	69	0	0	0	0	0
17b1e3de001bfa1b966ea9190b5bc682	D_0__Bacteria;D_1__uncultured_Bacteria;D_2__uncultured_Bacteria;D_3__uncultured_Bacteria;D_4__uncultured_Bacteria;D_5__uncultured_Bacteria;D_6__uncultured_Bacteria	0	0	0	0	0	11	0	0	0	0	0	0	0	0	0	0	0	0	0	0		0	0	11	0	0	0	0	0	0	0
17c75c8cad748c47b5aefb8802989ba1	D_0__Bacteria;D_1__Firmicutes;D_2__Clostridia;D_3__Clostridiales;D_4__Family XI;D_5__Peptoniphilus;D_6__uncultured organism	0	0	0	0	24	8	104	17	10	6	87	247	14	0	36	13	30	0	0	40		0	0	32	121	16	334	14	49	30	40
1808960e24d3cf643d58da21f100ce2c	D_0__Bacteria;D_1__Proteobacteria;D_2__Deltaproteobacteria;D_3__Myxococcales;D_4__Polyangiaceae;D_5__Pajaroellobacter;D_6__uncultured	0	0	0	0	0	0	0	0	0	0	0	0	0	0	0	0	0	0	0	24		0	0	0	0	0	0	0	0	0	24
181c14e84c5e3bae004053b49d15f814	D_0__Bacteria;D_1__Firmicutes;D_2__Negativicutes;D_3__Selenomonadales;D_4__Veillonellaceae;D_5__Veillonella;D_6__Veillonella	0	0	50	0	0	0	0	0	0	0	0	0	0	0	0	0	0	0	0	0		0	50	0	0	0	0	0	0	0	0
181e1f397256fae67a2046a5fbef1146	D_0__Bacteria;D_1__Proteobacteria;D_2__Gammaproteobacteria;D_3__Xanthomonadales;D_4__Xanthomonadaceae;D_5__Lysobacter;D_6__uncultured	0	0	33	0	0	0	0	0	0	0	0	0	0	0	0	0	0	0	0	0		0	33	0	0	0	0	0	0	0	0
18292795e0df20f5ddd4a028f4ddc7da	D_0__Bacteria;D_1__Actinobacteria;D_2__Thermoleophilia;D_3__Solirubrobacterales;D_4__67-14;D_5__uncultured_Solirubrobacterales;D_6__uncultured_Solirubrobacterales	0	0	0	0	0	0	10	0	0	0	0	0	0	0	0	0	0	0	0	0		0	0	0	10	0	0	0	0	0	0
1842dc712de7dbf110196d047bcf3b83	D_0__Bacteria;D_1__Firmicutes;D_2__Clostridia;D_3__Clostridiales;D_4__Family XI;D_5__Peptoniphilus;D_6__uncultured bacterium	0	0	0	0	0	0	0	0	0	0	0	0	0	0	0	59	0	0	0	0		0	0	0	0	0	0	0	59	0	0
1842e72fa4d900a8c9e562800f0a436b	D_0__Bacteria;D_1__Firmicutes;D_2__Clostridia;D_3__Clostridiales;D_4__Gracilibacteraceae;D_5__Lutispora;D_6__uncultured bacterium	0	0	0	13	0	0	0	0	0	0	0	0	0	0	0	0	0	0	0	0		0	13	0	0	0	0	0	0	0	0
184c23ce3b8fed0abf79392d8fb20959	D_0__Bacteria;D_1__Firmicutes;D_2__Bacilli;D_3__Bacillales;D_4__Planococcaceae;D_5__Psychrobacillus;D_6__Psychrobacillus	0	0	0	0	0	0	0	0	0	0	0	0	0	0	0	0	0	30	0	0		0	0	0	0	0	0	0	0	30	0
184f02c1efa7f7d8178026add55eda1f	D_0__Bacteria;D_1__Firmicutes;D_2__Negativicutes;D_3__Selenomonadales;D_4__Veillonellaceae;D_5__Dialister;D_6__uncultured organism	0	0	0	0	0	0	88	0	0	0	0	0	0	0	0	0	0	0	0	0		0	0	0	88	0	0	0	0	0	0
185ff936528de19a0d4750932e2f8e9d	D_0__Bacteria;D_1__Proteobacteria;D_2__Gammaproteobacteria;D_3__Betaproteobacteriales;D_4__Burkholderiaceae;D_5__Rhizobacter;D_6__Rhizobacter	0	0	0	0	0	0	0	0	0	0	0	0	56	0	0	0	0	0	0	0		0	0	0	0	0	0	56	0	0	0
18735b16ea2ecc0597652af66c810915	D_0__Bacteria;D_1__Proteobacteria;D_2__Alphaproteobacteria;D_3__Rhizobiales;D_4__Rhizobiaceae;D_5__Aureimonas;D_6__uncultured bacterium	0	0	0	43	0	0	0	0	0	0	0	0	0	0	0	0	0	0	0	0		0	43	0	0	0	0	0	0	0	0
189290d7d942570b41e90d1f9d8213e6	D_0__Bacteria;D_1__Proteobacteria;D_2__Alphaproteobacteria;D_3__Sphingomonadales;D_4__Sphingomonadaceae;D_5__uncultured_Sphingomonadaceae;D_6__uncultured_Sphingomonadaceae	0	0	0	0	0	0	0	0	0	0	0	0	0	0	0	12	0	0	0	0		0	0	0	0	0	0	0	12	0	0
18afb89ec6ce19da3061e19d009372b3	D_0__Bacteria;D_1__Bacteroidetes;D_2__Bacteroidia;D_3__Cytophagales;D_4__Spirosomaceae;D_5__Spirosoma;D_6__Spirosoma	0	0	0	0	0	0	0	0	0	0	63	0	0	0	0	0	0	0	0	0		0	0	0	0	0	63	0	0	0	0
18b7f713f486d940c59aa12f3d281f4a	D_0__Bacteria;D_1__Actinobacteria;D_2__Actinobacteria;D_3__Corynebacteriales;D_4__Corynebacteriaceae;D_5__Corynebacterium 1;D_6__uncultured organism	0	0	0	0	0	0	0	0	0	0	0	0	0	0	0	0	0	84	0	0		0	0	0	0	0	0	0	0	84	0
18cd7cdb97bb4ef42e22e8cbb5334567	D_0__Bacteria;D_1__Proteobacteria;D_2__Gammaproteobacteria;D_3__Betaproteobacteriales;D_4__Burkholderiaceae;D_5__Sutterella;D_6__Sutterella	0	0	0	0	0	0	0	0	0	0	0	0	0	0	0	0	0	65	0	0		0	0	0	0	0	0	0	0	65	0
18d378925725994a5c938d8c54ad1f38	D_0__Bacteria;D_1__Actinobacteria;D_2__Actinobacteria;D_3__Micrococcales;D_4__Micrococcaceae;D_5__Rothia;D_6__Rothia	53	0	0	0	0	0	0	0	0	0	0	0	0	0	0	0	0	0	0	0		53	0	0	0	0	0	0	0	0	0
18dbd1341863ba15ebc224220df579bf	D_0__Bacteria;D_1__Proteobacteria;D_2__Alphaproteobacteria;D_3__Rickettsiales;D_4__Rickettsiaceae;D_5__uncultured_Rickettsiaceae;D_6__uncultured_Rickettsiaceae	0	0	0	6	0	0	0	0	0	0	0	0	0	0	0	0	0	0	0	0		0	6	0	0	0	0	0	0	0	0
18de12b253ae979d0b5100521222900b	D_0__Bacteria;D_1__Fusobacteria;D_2__Fusobacteriia;D_3__Fusobacteriales;D_4__Leptotrichiaceae;D_5__Leptotrichia;D_6__uncultured	0	0	0	0	0	0	0	0	0	0	0	0	0	0	0	0	15	0	0	0		0	0	0	0	0	0	0	0	15	0
18e471caf1299c6c54535fe987eb7708	D_0__Bacteria;D_1__Bacteroidetes;D_2__Bacteroidia;D_3__Flavobacteriales;D_4__Flavobacteriaceae;D_5__Flavobacterium;D_6__uncultured	0	0	0	0	0	0	0	0	0	0	11	0	0	0	0	0	0	0	0	0		0	0	0	0	0	11	0	0	0	0
18e9593557aacf2aa6e4e14e0171d731	D_0__Bacteria;D_1__Firmicutes;D_2__Clostridia;D_3__Clostridiales;D_4__Lachnospiraceae;D_5__uncultured_Lachnospiraceae;D_6__uncultured_Lachnospiraceae	0	0	0	0	0	0	0	0	0	0	0	0	0	0	0	0	0	0	2	0		0	0	0	0	0	0	0	0	0	2
190ae17aab6a00261f4b611e06fa5af3	D_0__Bacteria;D_1__Verrucomicrobia;D_2__Verrucomicrobiae;D_3__Chthoniobacterales;D_4__Xiphinematobacteraceae;D_5__Candidatus Xiphinematobacter;D_6__uncultured bacterium	0	0	0	0	0	0	0	0	0	0	0	0	0	0	0	0	0	17	0	0		0	0	0	0	0	0	0	0	17	0
190cff4fb140f6f9919bcd08c64f2a80	D_0__Bacteria;D_1__Bacteroidetes;D_2__Bacteroidia;D_3__Cytophagales;D_4__Spirosomaceae;D_5__Spirosoma;D_6__Spirosoma	0	0	0	0	0	0	0	0	0	0	0	0	0	0	0	0	0	0	0	107		0	0	0	0	0	0	0	0	0	107
191249b85ed97a56a00aceae886c5fe8	D_0__Bacteria;D_1__Actinobacteria;D_2__Actinobacteria;D_3__Corynebacteriales;D_4__Corynebacteriaceae;D_5__Corynebacterium 1;D_6__uncultured	0	0	0	0	0	0	0	0	0	0	106	53	85	20	62	89	0	38	0	0		0	0	0	0	0	159	105	151	38	0
191abb3a9f978f225c166c6ba554fd76	D_0__Bacteria;D_1__Firmicutes;D_2__Clostridia;D_3__Clostridiales;D_4__Lachnospiraceae;D_5__[Eubacterium] ventriosum group;D_6__uncultured	0	0	0	0	81	0	0	0	0	0	0	0	0	0	0	0	0	0	0	0		0	0	81	0	0	0	0	0	0	0
1921710fb41421f96283afd754fd088c	D_0__Bacteria;D_1__Patescibacteria;D_2__Saccharimonadia;D_3__Saccharimonadales;D_4__uncultured bacterium SBR2113;D_5__uncultured bacterium SBR2113;D_6__uncultured bacterium SBR2113	0	0	0	0	0	0	0	0	0	0	0	4	0	0	0	0	0	0	0	0		0	0	0	0	0	4	0	0	0	0
192d930f966f16a6663123816c0bfc5b	D_0__Bacteria;D_1__Bacteroidetes;D_2__Bacteroidia;D_3__Cytophagales;D_4__Spirosomaceae;D_5__Spirosoma;D_6__Spirosoma	0	0	0	0	0	0	0	0	0	0	0	0	0	22	0	0	0	0	0	0		0	0	0	0	0	0	22	0	0	0
1935513cb662bf34a6a923a04110fdc7	D_0__Bacteria;D_1__Actinobacteria;D_2__MB-A2-108;D_3__uncultured_Actinobacteria;D_4__uncultured_Actinobacteria;D_5__uncultured_Actinobacteria;D_6__uncultured_Actinobacteria	0	31	0	0	0	0	0	0	0	0	0	0	0	0	0	0	0	0	0	0		31	0	0	0	0	0	0	0	0	0
194b5b12742af24bfc743e6b5e31be15	D_0__Bacteria;D_1__Firmicutes;D_2__Clostridia;D_3__Clostridiales;D_4__Family XIII;D_5__S5-A14a;D_6__S5-A14a	0	0	0	0	0	0	70	0	0	0	19	0	0	0	0	52	0	0	0	0		0	0	0	70	0	19	0	52	0	0
195be3ab1ea77021883c642f5df69c9b	D_0__Bacteria;D_1__Proteobacteria;D_2__Gammaproteobacteria;D_3__Betaproteobacteriales;D_4__Burkholderiaceae;D_5__Rhizobacter;D_6__Rhizobacter	0	0	0	0	0	0	0	0	0	0	0	0	0	0	0	0	38	0	0	0		0	0	0	0	0	0	0	0	38	0
1960aa4e100b188ed35ddc300fdaf1b9	D_0__Bacteria;D_1__Bacteroidetes;D_2__Bacteroidia;D_3__Chitinophagales;D_4__Chitinophagaceae;D_5__uncultured_Chitinophagaceae;D_6__uncultured_Chitinophagaceae	0	0	0	0	0	0	0	0	0	0	0	0	0	0	0	0	0	0	9	0		0	0	0	0	0	0	0	0	0	9
198029e3b96df954f0089d52c7c77ab6	D_0__Bacteria;D_1__Actinobacteria;D_2__Thermoleophilia;D_3__Solirubrobacterales;D_4__67-14;D_5__metagenome_Solirubrobacterales;D_6__metagenome	0	0	0	0	0	0	0	0	0	0	0	0	19	0	0	0	0	0	0	0		0	0	0	0	0	0	19	0	0	0
198f31c0ccff425a5f48a782a950617f	D_0__Bacteria;D_1__Planctomycetes;D_2__Planctomycetacia;D_3__Pirellulales;D_4__Pirellulaceae;D_5__Pir4 lineage;D_6__metagenome	0	0	0	0	0	0	0	0	0	0	0	0	0	0	0	0	0	0	0	16		0	0	0	0	0	0	0	0	0	16
199a346ae1c222730294b1693281227e	D_0__Bacteria;D_1__FBP;D_2__uncultured_FBP;D_3__uncultured_FBP;D_4__uncultured_FBP;D_5__uncultured_FBP;D_6__uncultured_FBP	8	0	0	0	0	0	0	0	0	0	0	0	0	0	0	0	0	0	0	0		8	0	0	0	0	0	0	0	0	0
19cf0eb1ca3888e75e817734bca9ff1e	D_0__Bacteria;D_1__Bacteroidetes;D_2__Bacteroidia;D_3__Bacteroidales;D_4__Prevotellaceae;D_5__Prevotella;D_6__Prevotella bivia	0	0	0	0	0	0	0	0	0	0	0	0	0	10	0	0	0	0	0	0		0	0	0	0	0	0	10	0	0	0
19dc05e3583bf553d97db65595fef8d1	D_0__Bacteria;D_1__Proteobacteria;D_2__Alphaproteobacteria;D_3__Acetobacterales;D_4__Acetobacteraceae;D_5__Craurococcus;D_6__uncultured bacterium	0	0	0	0	0	0	0	0	0	0	9	0	0	0	0	0	0	0	0	0		0	0	0	0	0	9	0	0	0	0
1a05be2b3277cfcc49671efee6c0c0ed	D_0__Bacteria;D_1__uncultured_Bacteria;D_2__uncultured_Bacteria;D_3__uncultured_Bacteria;D_4__uncultured_Bacteria;D_5__uncultured_Bacteria;D_6__uncultured_Bacteria	0	0	0	0	0	0	0	0	0	0	0	0	0	0	0	0	0	0	0	54		0	0	0	0	0	0	0	0	0	54
1a08fa39cca624ea3da31a91c06dbbb2	D_0__Bacteria;D_1__Firmicutes;D_2__Clostridia;D_3__Clostridiales;D_4__Ruminococcaceae;D_5__Ruminococcaceae UCG-014;D_6__Ruminococcaceae UCG-014	0	0	0	0	0	0	38	0	0	0	0	0	0	0	0	0	0	0	0	0		0	0	0	38	0	0	0	0	0	0
1a1333c51d169d318bdb703f03c2ca2f	D_0__Bacteria;D_1__uncultured_Bacteria;D_2__uncultured_Bacteria;D_3__uncultured_Bacteria;D_4__uncultured_Bacteria;D_5__uncultured_Bacteria;D_6__uncultured_Bacteria	0	10	0	0	0	0	0	0	0	0	0	0	0	0	0	0	0	0	0	0		10	0	0	0	0	0	0	0	0	0
1a28e60c2728d30e8cd280e9760b2134	D_0__Bacteria;D_1__Firmicutes;D_2__Erysipelotrichia;D_3__Erysipelotrichales;D_4__Erysipelotrichaceae;D_5__Erysipelotrichaceae UCG-003;D_6__uncultured bacterium	0	0	48	0	0	0	0	0	0	0	0	0	0	0	0	0	0	0	0	0		0	48	0	0	0	0	0	0	0	0
1a2ae70779c67af3925c1380060f2953	D_0__Bacteria;D_1__Chloroflexi;D_2__Anaerolineae;D_3__Ardenticatenales;D_4__Ardenticatenaceae;D_5__uncultured_Ardenticatenaceae;D_6__uncultured_Ardenticatenaceae	0	0	0	32	0	0	0	0	0	0	0	0	0	0	0	0	0	0	0	0		0	32	0	0	0	0	0	0	0	0
1a2c43fdace4c5af1d60a9cde9c8f4bf	D_0__Bacteria;D_1__Proteobacteria;D_2__Alphaproteobacteria;D_3__Acetobacterales;D_4__Acetobacteraceae;D_5__Roseomonas;D_6__Roseomonas	0	0	0	0	0	0	0	0	0	0	0	0	0	0	0	0	0	31	0	0		0	0	0	0	0	0	0	0	31	0
1a5246c1563d7e71fa9f40411c121b89	D_0__Bacteria;D_1__Actinobacteria;D_2__Actinobacteria;D_3__Corynebacteriales;D_4__Nocardiaceae;D_5__Williamsia;D_6__Williamsia	0	0	0	0	0	0	0	0	0	0	0	0	0	0	0	0	17	0	0	0		0	0	0	0	0	0	0	0	17	0
1a68e3c7d591538bf854c97cb7e47aa8	D_0__Bacteria;D_1__Firmicutes;D_2__Bacilli;D_3__Lactobacillales;D_4__Carnobacteriaceae;D_5__Dolosigranulum;D_6__uncultured bacterium	0	0	0	0	0	0	17	0	0	0	0	0	0	0	0	0	0	0	0	0		0	0	0	17	0	0	0	0	0	0
1a8779d21c106b8ff6a3fbaa644b5523	D_0__Bacteria;D_1__FBP;D_2__uncultured endolithic bacterium;D_3__uncultured endolithic bacterium;D_4__uncultured endolithic bacterium;D_5__uncultured endolithic bacterium;D_6__uncultured endolithic bacterium	0	0	0	0	0	0	0	0	0	0	0	0	0	0	0	0	18	0	0	0		0	0	0	0	0	0	0	0	18	0
1a9166374d5acfba94d8de14526b5b33	D_0__Bacteria;D_1__Firmicutes;D_2__Clostridia;D_3__Clostridiales;D_4__Family XI;D_5__Peptoniphilus;D_6__uncultured	0	0	0	0	0	0	32	0	0	0	0	0	0	0	0	0	0	0	134	52		0	0	0	32	0	0	0	0	0	186
1a965e08cafa7eb8e94799815287929c	D_0__Bacteria;D_1__Proteobacteria;D_2__Alphaproteobacteria;D_3__Acetobacterales;D_4__Acetobacteraceae;D_5__Acidiphilium;D_6__uncultured bacterium	0	0	0	18	0	0	0	0	0	0	0	0	0	0	0	0	0	0	0	0		0	18	0	0	0	0	0	0	0	0
1a9d58aea9fb5d69555c5cf899b6c373	D_0__Bacteria;D_1__Firmicutes;D_2__Erysipelotrichia;D_3__Erysipelotrichales;D_4__Erysipelotrichaceae;D_5__Faecalitalea;D_6__uncultured bacterium	0	0	0	0	0	0	0	0	0	0	0	0	0	0	0	0	0	0	16	0		0	0	0	0	0	0	0	0	0	16
1aba833815bf69183c7256a9c224bb6f	D_0__Bacteria;D_1__Bacteroidetes;D_2__Bacteroidia;D_3__Chitinophagales;D_4__Chitinophagaceae;D_5__Arachidicoccus;D_6__uncultured bacterium	0	0	0	30	0	0	0	0	0	0	0	0	0	0	0	0	0	0	0	0		0	30	0	0	0	0	0	0	0	0
1acd0be65b055c56d2ebde4bb434304e	D_0__Bacteria;D_1__Actinobacteria;D_2__Actinobacteria;D_3__Micrococcales;D_4__Micrococcaceae;D_5__Kocuria;D_6__Kocuria palustris	0	0	0	0	0	0	0	0	24	0	0	0	0	0	0	0	0	0	0	0		0	0	0	0	24	0	0	0	0	0
1ad3623effae8a6116ff4654e90805cf	D_0__Bacteria;D_1__Firmicutes;D_2__Clostridia;D_3__Clostridiales;D_4__Family XI;D_5__Anaerococcus;D_6__uncultured	0	0	0	0	0	44	74	0	0	0	0	51	36	0	33	32	0	0	68	218		0	0	44	74	0	51	36	65	0	286
1b1251e62aad4f18e19f99ccf88baea5	D_0__Bacteria;D_1__Proteobacteria;D_2__Alphaproteobacteria;D_3__Acetobacterales;D_4__Acetobacteraceae;D_5__Roseomonas;D_6__Roseomonas	0	0	0	13	0	0	0	0	0	0	0	0	0	0	0	0	0	0	0	0		0	13	0	0	0	0	0	0	0	0
1b200a52425906617b29f51946ca64e7	D_0__Bacteria;D_1__Proteobacteria;D_2__Gammaproteobacteria;D_3__Pseudomonadales;D_4__Pseudomonadaceae;D_5__Pseudomonas;D_6__Pseudomonas	0	0	0	0	0	0	0	0	0	0	57	0	0	0	0	0	0	0	0	0		0	0	0	0	0	57	0	0	0	0
1b3c16e202852ca9f1ba26a535db90f1	D_0__Bacteria;D_1__Actinobacteria;D_2__Actinobacteria;D_3__Corynebacteriales;D_4__Nocardiaceae;D_5__Williamsia;D_6__Williamsia	0	0	0	0	0	0	0	0	0	0	0	0	0	0	0	0	0	0	0	64		0	0	0	0	0	0	0	0	0	64
1b3cf0f95eface260974ed6f6bfbcde0	D_0__Bacteria;D_1__Bacteroidetes;D_2__Bacteroidia;D_3__Bacteroidales;D_4__Dysgonomonadaceae;D_5__Proteiniphilum;D_6__Proteiniphilum	102	0	0	0	0	0	0	0	0	0	0	0	0	0	0	0	0	0	0	0		102	0	0	0	0	0	0	0	0	0
1b5ce82632a153c073013903619f35d3	D_0__Bacteria;D_1__Fusobacteria;D_2__Fusobacteriia;D_3__Fusobacteriales;D_4__Fusobacteriaceae;D_5__Fusobacterium;D_6__Fusobacterium nucleatum subsp. nucleatum	0	0	0	0	0	0	29	0	0	0	75	0	0	0	0	0	0	0	0	0		0	0	0	29	0	75	0	0	0	0
1b6e8b9cff1b5b868446fc5b66649a02	D_0__Bacteria;D_1__Firmicutes;D_2__Bacilli;D_3__Bacillales;D_4__Staphylococcaceae;D_5__Jeotgalicoccus;D_6__uncultured bacterium	0	0	0	0	0	0	0	0	0	0	105	0	0	0	0	0	0	0	0	0		0	0	0	0	0	105	0	0	0	0
1b76a129e6c18b584417766cfe758958	D_0__Bacteria;D_1__Proteobacteria;D_2__Alphaproteobacteria;D_3__Rhizobiales;D_4__Beijerinckiaceae;D_5__Methylobacterium;D_6__Methylobacterium radiotolerans	0	0	0	40	30	0	0	0	0	0	0	0	0	50	0	0	0	112	61	102		0	40	30	0	0	0	50	0	112	163
1b7ac5732790a04fa06cfe9c2d957d87	D_0__Bacteria;D_1__Proteobacteria;D_2__Alphaproteobacteria;D_3__Sphingomonadales;D_4__Sphingomonadaceae;D_5__Qipengyuania;D_6__Qipengyuania	0	0	0	0	0	0	0	0	0	0	0	51	0	0	0	0	0	0	0	0		0	0	0	0	0	51	0	0	0	0
1b9ac35dbae2b5782d30f6928e7f7094	D_0__Bacteria;D_1__Proteobacteria;D_2__Gammaproteobacteria;D_3__Betaproteobacteriales;D_4__Neisseriaceae;D_5__uncultured_Neisseriaceae;D_6__uncultured_Neisseriaceae	0	0	0	0	0	0	0	0	0	0	0	0	22	0	0	0	0	0	0	0		0	0	0	0	0	0	22	0	0	0
1b9dad1c4b404f99a832499938f89602	D_0__Bacteria;D_1__Proteobacteria;D_2__Gammaproteobacteria;D_3__Betaproteobacteriales;D_4__Burkholderiaceae;D_5__Verticia;D_6__Verticia	0	0	0	0	0	0	0	0	0	0	0	0	0	0	0	0	0	0	0	26		0	0	0	0	0	0	0	0	0	26
1bb8b8a5a828e484607fb4835c63184c	D_0__Bacteria;D_1__Proteobacteria;D_2__Gammaproteobacteria;D_3__Gammaproteobacteria Incertae Sedis;D_4__Unknown Family;D_5__Acidibacter;D_6__uncultured	0	0	0	0	0	0	0	0	0	0	0	0	0	0	0	0	5	0	0	0		0	0	0	0	0	0	0	0	5	0
1bbccc5324dd78c6fd4d01444592ebdb	D_0__Bacteria;D_1__Proteobacteria;D_2__Deltaproteobacteria;D_3__Desulfovibrionales;D_4__Desulfovibrionaceae;D_5__Desulfovibrio;D_6__uncultured Desulfovibrio sp.	0	0	0	0	0	0	0	0	0	0	0	0	0	0	0	0	10	0	0	0		0	0	0	0	0	0	0	0	10	0
1bc36951e73256848f089d45cbab25f0	D_0__Bacteria;D_1__Bacteroidetes;D_2__Bacteroidia;D_3__Chitinophagales;D_4__Chitinophagaceae;D_5__Terrimonas;D_6__Terrimonas	0	0	0	0	0	0	0	0	19	0	0	0	0	0	0	0	0	0	0	0		0	0	0	0	19	0	0	0	0	0
1bc567696846b5b983ef083879802fa7	D_0__Bacteria;D_1__Proteobacteria;D_2__Gammaproteobacteria;D_3__Betaproteobacteriales;D_4__Burkholderiaceae;D_5__Massilia;D_6__uncultured	0	0	0	0	0	0	0	0	0	0	64	0	0	0	0	0	0	0	0	0		0	0	0	0	0	64	0	0	0	0
1bca5a03c9b00c97bf7abb37cde524f1	D_0__Bacteria;D_1__Proteobacteria;D_2__Gammaproteobacteria;D_3__Xanthomonadales;D_4__Xanthomonadaceae;D_5__Pseudoxanthomonas;D_6__Pseudoxanthomonas mexicana	0	0	0	0	0	0	0	0	0	0	0	0	0	0	0	0	0	0	0	44		0	0	0	0	0	0	0	0	0	44
1bcc209901f1cd3bd3586a54c14815fb	D_0__Bacteria;D_1__uncultured_Bacteria;D_2__uncultured_Bacteria;D_3__uncultured_Bacteria;D_4__uncultured_Bacteria;D_5__uncultured_Bacteria;D_6__uncultured_Bacteria	0	0	0	0	0	0	0	0	0	0	0	0	0	0	0	0	0	0	8	0		0	0	0	0	0	0	0	0	0	8
1bcd6d26c1c3d791a2ea00a041476c34	D_0__Bacteria;D_1__Verrucomicrobia;D_2__Verrucomicrobiae;D_3__Verrucomicrobiales;D_4__Akkermansiaceae;D_5__Akkermansia;D_6__uncultured bacterium	0	0	34	0	0	0	0	0	0	0	0	0	0	0	0	0	0	0	0	0		0	34	0	0	0	0	0	0	0	0
1bf8a4b747aef96d87016e2e248a7f1d	D_0__Bacteria;D_1__Firmicutes;D_2__Clostridia;D_3__Clostridiales;D_4__Lachnospiraceae;D_5__[Eubacterium] hallii group;D_6__uncultured bacterium	0	0	0	0	42	0	0	0	0	0	33	0	0	0	0	0	41	0	0	0		0	0	42	0	0	33	0	0	41	0
1c0149e333ebd05809f063d7345c7b48	D_0__Bacteria;D_1__Cyanobacteria;D_2__Oxyphotobacteria;D_3__Nostocales;D_4__Chroococcidiopsaceae;D_5__uncultured_Chroococcidiopsaceae;D_6__uncultured_Chroococcidiopsaceae	0	0	0	0	0	39	0	0	0	0	0	0	0	0	0	0	0	0	0	0		0	0	39	0	0	0	0	0	0	0
1c139256698ed19f01dac7502d54d7cb	D_0__Bacteria;D_1__Firmicutes;D_2__Clostridia;D_3__Clostridiales;D_4__uncultured_Clostridiales;D_5__uncultured_Clostridiales;D_6__uncultured_Clostridiales	0	0	0	0	0	0	77	48	0	0	0	0	0	0	0	0	0	0	0	0		0	0	0	125	0	0	0	0	0	0
1c1464c6020b9711cf2c1ad245321476	D_0__Bacteria;D_1__Proteobacteria;D_2__Gammaproteobacteria;D_3__Betaproteobacteriales;D_4__Burkholderiaceae;D_5__Lautropia;D_6__uncultured bacterium	25	0	0	0	0	0	0	0	0	0	0	0	0	0	46	0	0	0	0	0		25	0	0	0	0	0	0	46	0	0
1c206d1d6c6c710d8f4b4c9652580066	D_0__Bacteria;D_1__Proteobacteria;D_2__Alphaproteobacteria;D_3__Azospirillales;D_4__Azospirillaceae;D_5__Azospirillum;D_6__uncultured	0	0	0	0	0	0	0	0	0	0	0	6	0	0	0	0	0	0	0	0		0	0	0	0	0	6	0	0	0	0
1c251a1802ddc31b3a6094abc2da6fd0	D_0__Bacteria;D_1__Proteobacteria;D_2__Gammaproteobacteria;D_3__Oceanospirillales;D_4__Halomonadaceae;D_5__Halomonas;D_6__uncultured	0	0	0	0	0	0	0	69	0	0	0	0	0	0	0	0	0	0	0	0		0	0	0	69	0	0	0	0	0	0
1c5113b30e07397d265ec30469bf3339	D_0__Bacteria;D_1__Proteobacteria;D_2__Alphaproteobacteria;D_3__Rhizobiales;D_4__Xanthobacteraceae;D_5__Rhodopseudomonas;D_6__Rhodopseudomonas	0	0	0	0	0	0	0	0	0	0	0	0	0	0	0	0	0	0	0	49		0	0	0	0	0	0	0	0	0	49
1c597205ce439556bbc886524bfaa7a4	D_0__Bacteria;D_1__Actinobacteria;D_2__Actinobacteria;D_3__Corynebacteriales;D_4__Mycobacteriaceae;D_5__Mycobacterium;D_6__uncultured	0	0	0	0	0	0	0	0	0	0	0	0	0	0	0	0	0	192	0	0		0	0	0	0	0	0	0	0	192	0
1c66a9ba4d8ba9d56421c878418e647c	D_0__Bacteria;D_1__Firmicutes;D_2__Clostridia;D_3__Clostridiales;D_4__Peptostreptococcaceae;D_5__Terrisporobacter;D_6__Terrisporobacter	0	0	0	0	0	57	0	0	0	0	0	0	0	0	0	0	0	0	0	0		0	0	57	0	0	0	0	0	0	0
1c69d2c8343ac7154c0e1240fabc299a	D_0__Bacteria;D_1__Firmicutes;D_2__Clostridia;D_3__Clostridiales;D_4__Family XI;D_5__Finegoldia;D_6__uncultured bacterium	0	0	0	0	0	0	31	0	0	0	0	0	0	0	0	0	0	0	0	0		0	0	0	31	0	0	0	0	0	0
1c8a61433b805442461bd1e39e6996fb	D_0__Bacteria;D_1__Proteobacteria;D_2__Alphaproteobacteria;D_3__Rhizobiales;D_4__Beijerinckiaceae;D_5__Microvirga;D_6__uncultured	0	0	0	0	36	0	0	0	0	0	0	0	0	0	0	0	0	0	0	0		0	0	36	0	0	0	0	0	0	0
1c8d5717456cf60881d1826a3380e16c	D_0__Bacteria;D_1__Firmicutes;D_2__Bacilli;D_3__Bacillales;D_4__Staphylococcaceae;D_5__Staphylococcus;D_6__Staphylococcus	577	412	158	308	102	395	198	257	214	428	393	155	66	239	368	584	244	255	71	64		989	466	497	455	642	548	305	952	499	135
1c8f8c40b576b7c065c34664b897516a	D_0__Bacteria;D_1__Acidobacteria;D_2__Acidobacteriia;D_3__Solibacterales;D_4__Solibacteraceae (Subgroup 3);D_5__Bryobacter;D_6__uncultured	0	0	0	0	0	0	0	0	0	0	0	0	15	0	0	0	0	0	0	0		0	0	0	0	0	0	15	0	0	0
1c9484c2f1da44e5441f4ea6d83ea2fe	D_0__Bacteria;D_1__Proteobacteria;D_2__Gammaproteobacteria;D_3__CCD24;D_4__uncultured_Gammaproteobacteria;D_5__uncultured_Gammaproteobacteria;D_6__uncultured_Gammaproteobacteria	0	49	0	0	0	0	0	0	0	0	0	0	0	0	0	0	0	0	0	0		49	0	0	0	0	0	0	0	0	0
1c94dfbf67ef0b1e4a52a65be2ad44be	D_0__Bacteria;D_1__Actinobacteria;D_2__Actinobacteria;D_3__Bifidobacteriales;D_4__Bifidobacteriaceae;D_5__Bifidobacterium;D_6__uncultured	20	0	0	0	0	0	0	0	0	0	0	0	0	0	0	0	0	0	0	0		20	0	0	0	0	0	0	0	0	0
1c9f9ff5133d8637b439bfc51c4d78dd	D_0__Bacteria;D_1__Proteobacteria;D_2__Alphaproteobacteria;D_3__Sphingomonadales;D_4__Sphingomonadaceae;D_5__Sphingomonas;D_6__Sphingomonas	0	0	0	0	0	23	0	0	0	0	0	0	0	0	0	0	0	0	0	0		0	0	23	0	0	0	0	0	0	0
1ca1569c4c70c02d4e753c8521b9d049	D_0__Bacteria;D_1__Firmicutes;D_2__Clostridia;D_3__Clostridiales;D_4__Ruminococcaceae;D_5__Ruminococcus 2;D_6__Ruminococcus 2	0	0	54	0	0	0	0	0	0	0	0	0	56	0	78	0	0	0	85	0		0	54	0	0	0	0	56	78	0	85
1ca9b0c45610ae1f9badef375f6d16f3	D_0__Bacteria;D_1__Chloroflexi;D_2__Anaerolineae;D_3__Ardenticatenales;D_4__uncultured;D_5__uncultured Chloroflexi bacterium;D_6__uncultured Chloroflexi bacterium	0	0	0	0	0	0	0	0	0	0	0	0	0	0	0	0	0	0	0	20		0	0	0	0	0	0	0	0	0	20
1cb5c09cb6e7a31e576b8ba4b19c685a	D_0__Bacteria;D_1__Bacteroidetes;D_2__Bacteroidia;D_3__Bacteroidales;D_4__Prevotellaceae;D_5__Prevotella 6;D_6__Prevotella 6	0	0	0	0	0	0	0	0	0	0	0	0	0	0	15	10	0	0	0	0		0	0	0	0	0	0	0	25	0	0
1cd05bf75f4b321f64d213c2f709a3a3	D_0__Bacteria;D_1__Firmicutes;D_2__Bacilli;D_3__Bacillales;D_4__Paenibacillaceae;D_5__Paenibacillus;D_6__Paenibacillus barengoltzii	0	0	0	0	0	0	0	0	0	0	0	0	0	0	6	0	0	0	0	0		0	0	0	0	0	0	0	6	0	0
1cda5c299320d32322aa6db2f6d52488	D_0__Bacteria;D_1__Bacteroidetes;D_2__Bacteroidia;D_3__Cytophagales;D_4__Spirosomaceae;D_5__Spirosoma;D_6__Spirosoma	0	0	0	0	0	0	0	0	0	0	0	0	0	0	0	0	0	0	0	30		0	0	0	0	0	0	0	0	0	30
1ce25e31dbf03fc9f737c62df4545e21	D_0__Bacteria;D_1__Proteobacteria;D_2__Deltaproteobacteria;D_3__Myxococcales;D_4__Phaselicystidaceae;D_5__Phaselicystis;D_6__uncultured bacterium	6	0	0	0	0	0	0	0	0	0	0	0	0	0	0	0	0	0	0	0		6	0	0	0	0	0	0	0	0	0
1cec668a750700f772289bafd5da0c69	D_0__Bacteria;D_1__Proteobacteria;D_2__Alphaproteobacteria;D_3__Rhizobiales;D_4__Xanthobacteraceae;D_5__uncultured_Xanthobacteraceae;D_6__uncultured_Xanthobacteraceae	0	0	0	29	0	0	0	0	0	0	0	0	0	0	0	0	0	0	0	0		0	29	0	0	0	0	0	0	0	0
1cf123892f06dbd14a89fa0be1b24e5d	D_0__Bacteria;D_1__Proteobacteria;D_2__Alphaproteobacteria;D_3__Acetobacterales;D_4__Acetobacteraceae;D_5__Craurococcus;D_6__uncultured bacterium	0	0	0	0	42	0	0	0	0	0	0	0	0	0	0	0	0	0	0	0		0	0	42	0	0	0	0	0	0	0
1d13dc6a8afde322abc3e0860e670df6	D_0__Bacteria;D_1__Bacteroidetes;D_2__Bacteroidia;D_3__Cytophagales;D_4__Cytophagaceae;D_5__Rhodocytophaga;D_6__Rhodocytophaga	0	0	0	0	0	0	0	0	0	0	0	0	0	0	0	0	0	0	9	0		0	0	0	0	0	0	0	0	0	9
1d3a37733da706aeacfe8c0ff28310f5	D_0__Bacteria;D_1__Actinobacteria;D_2__Actinobacteria;D_3__Bifidobacteriales;D_4__Bifidobacteriaceae;D_5__Alloscardovia;D_6__uncultured	0	0	0	0	0	0	0	0	0	0	0	0	0	0	0	0	0	0	34	0		0	0	0	0	0	0	0	0	0	34
1d594220f4f334b44ff471ad601d8aa3	D_0__Bacteria;D_1__Actinobacteria;D_2__Actinobacteria;D_3__Corynebacteriales;D_4__Corynebacteriaceae;D_5__Corynebacterium 1;D_6__uncultured Corynebacterium sp.	0	0	0	1	0	0	0	0	0	0	0	0	0	0	0	0	0	0	0	0		0	1	0	0	0	0	0	0	0	0
1dcbcd7dd99a14ea3df0b65ac7f98972	D_0__Bacteria;D_1__Bacteroidetes;D_2__Bacteroidia;D_3__Chitinophagales;D_4__Chitinophagaceae;D_5__Sediminibacterium;D_6__uncultured Bacteroidetes bacterium	0	0	0	0	0	0	0	0	0	0	17	0	0	0	0	0	0	0	0	0		0	0	0	0	0	17	0	0	0	0
1dffaf6c6d92a174d8dc11b50c2cb187	D_0__Bacteria;D_1__Firmicutes;D_2__Bacilli;D_3__Lactobacillales;D_4__Lactobacillaceae;D_5__Lactobacillus;D_6__Lactobacillus reuteri	0	0	55	0	0	0	0	0	0	0	0	0	0	0	0	0	0	0	0	0		0	55	0	0	0	0	0	0	0	0
1e1bef38879a709d1b7b414004e1a569	D_0__Bacteria;D_1__Bacteroidetes;D_2__Bacteroidia;D_3__Chitinophagales;D_4__Chitinophagaceae;D_5__Flavisolibacter;D_6__uncultured	0	0	0	0	0	0	0	0	0	0	0	0	0	0	0	0	32	0	0	0		0	0	0	0	0	0	0	0	32	0
1e1c53603354219102950754193ad16b	D_0__Bacteria;D_1__Proteobacteria;D_2__Alphaproteobacteria;D_3__Rhizobiales;D_4__Devosiaceae;D_5__Devosia;D_6__uncultured	0	0	0	0	0	0	0	0	0	0	0	0	0	0	0	0	0	42	0	0		0	0	0	0	0	0	0	0	42	0
1e2f65191a009fe22603c535eaf99883	D_0__Bacteria;D_1__Proteobacteria;D_2__Gammaproteobacteria;D_3__Enterobacteriales;D_4__Enterobacteriaceae;D_5__uncultured_Enterobacteriaceae;D_6__uncultured_Enterobacteriaceae	0	0	0	0	0	0	0	0	0	0	61	0	0	0	0	0	0	0	0	0		0	0	0	0	0	61	0	0	0	0
1e396e9162746f61091de89c600862b3	D_0__Bacteria;D_1__Proteobacteria;D_2__Alphaproteobacteria;D_3__Rhodospirillales;D_4__uncultured_Rhodospirillales;D_5__uncultured_Rhodospirillales;D_6__uncultured_Rhodospirillales	0	0	0	0	0	0	0	0	0	0	4	0	0	0	0	0	0	0	0	0		0	0	0	0	0	4	0	0	0	0
1e4202cd7fca972bdfe798acb4bcb288	D_0__Bacteria;D_1__Actinobacteria;D_2__Actinobacteria;D_3__Propionibacteriales;D_4__Nocardioidaceae;D_5__Marmoricola;D_6__uncultured bacterium	0	0	0	0	0	0	0	0	0	0	0	0	0	0	0	0	0	0	40	0		0	0	0	0	0	0	0	0	0	40
1e446b0eb4a77b3e3caf12e4063c1880	D_0__Bacteria;D_1__Proteobacteria;D_2__Gammaproteobacteria;D_3__Betaproteobacteriales;D_4__Burkholderiaceae;D_5__Rhizobacter;D_6__Rhizobacter	0	0	0	0	0	0	0	11	0	0	0	0	0	0	0	0	0	0	0	0		0	0	0	11	0	0	0	0	0	0
1e50de1f86f86743172df280cdcf90c3	D_0__Bacteria;D_1__Proteobacteria;D_2__Gammaproteobacteria;D_3__Gammaproteobacteria Incertae Sedis;D_4__Unknown Family;D_5__uncultured_Gammaproteobacteria;D_6__uncultured_Gammaproteobacteria	0	0	0	0	0	0	0	0	0	0	0	0	0	0	0	0	0	0	0	22		0	0	0	0	0	0	0	0	0	22
1e56bcf59136b3e0870b8aedb60e5798	D_0__Bacteria;D_1__Proteobacteria;D_2__Gammaproteobacteria;D_3__Betaproteobacteriales;D_4__Burkholderiaceae;D_5__Hydrogenophaga;D_6__uncultured	0	0	0	0	0	0	0	0	0	0	0	0	0	0	0	0	61	0	0	0		0	0	0	0	0	0	0	0	61	0
1e660fb4b48ad29999b658e769f25492	D_0__Bacteria;D_1__Proteobacteria;D_2__Alphaproteobacteria;D_3__Rhizobiales;D_4__Beijerinckiaceae;D_5__Microvirga;D_6__uncultured	0	0	0	0	0	69	0	0	0	0	0	0	0	0	0	0	0	0	0	0		0	0	69	0	0	0	0	0	0	0
1e6720c46db16b7bb10957590a55a9f7	D_0__Bacteria;D_1__Actinobacteria;D_2__Actinobacteria;D_3__Propionibacteriales;D_4__Nocardioidaceae;D_5__Nocardioides;D_6__uncultured	0	0	0	0	0	0	0	0	0	0	0	0	0	0	0	0	125	0	0	0		0	0	0	0	0	0	0	0	125	0
1e9b41ef4399125ae9eacc0d24a7aeb7	D_0__Bacteria;D_1__Proteobacteria;D_2__Alphaproteobacteria;D_3__Rhizobiales;D_4__Beijerinckiaceae;D_5__1174-901-12;D_6__uncultured bacterium	0	0	0	0	0	0	0	0	0	0	0	0	0	0	48	0	0	0	0	0		0	0	0	0	0	0	0	48	0	0
1e9f61bf60032e370395a5eba1d4ef15	D_0__Bacteria;D_1__Firmicutes;D_2__Clostridia;D_3__Clostridiales;D_4__Family XI;D_5__Peptoniphilus;D_6__unidentified	0	0	0	0	0	0	37	0	0	0	0	0	0	0	0	0	0	0	0	0		0	0	0	37	0	0	0	0	0	0
1ea34ee27235766ac9116d344be20498	D_0__Bacteria;D_1__Entotheonellaeota;D_2__Entotheonellia;D_3__Entotheonellales;D_4__Entotheonellaceae;D_5__uncultured_Entotheonellaceae;D_6__uncultured_Entotheonellaceae	0	14	0	0	0	0	0	0	0	0	0	0	0	0	0	0	0	0	0	0		14	0	0	0	0	0	0	0	0	0
1eb4fcd3dfd1e35a0aee82b68693d055	D_0__Bacteria;D_1__Proteobacteria;D_2__Deltaproteobacteria;D_3__Myxococcales;D_4__Sandaracinaceae;D_5__Sandaracinus;D_6__Sandaracinus	0	0	0	0	0	0	0	0	0	0	0	0	0	0	0	0	0	24	0	0		0	0	0	0	0	0	0	0	24	0
1ebe928e18702d41605ed5b085e9a0e1	D_0__Bacteria;D_1__Firmicutes;D_2__Bacilli;D_3__Bacillales;D_4__Staphylococcaceae;D_5__Staphylococcus;D_6__Staphylococcus	629	411	146	298	110	389	210	245	275	418	368	116	56	255	365	588	223	254	70	82		1040	444	499	455	693	484	311	953	477	152
1ec728e80d7d218e13cd238b75267baf	D_0__Bacteria;D_1__Proteobacteria;D_2__Alphaproteobacteria;D_3__Rhizobiales;D_4__Beijerinckiaceae;D_5__Methylobacterium;D_6__uncultured bacterium	0	0	0	0	0	50	0	0	0	0	0	0	0	0	0	0	0	0	0	0		0	0	50	0	0	0	0	0	0	0
1ee954aa5bebecda7e255469f0725ccc	D_0__Bacteria;D_1__Firmicutes;D_2__Clostridia;D_3__Clostridiales;D_4__Family XI;D_5__Anaerococcus;D_6__uncultured	0	0	0	0	0	31	0	0	0	126	65	33	0	0	0	0	0	0	64	0		0	0	31	0	126	98	0	0	0	64
1ef13910ce2a54d815a41a6a1d59309d	D_0__Bacteria;D_1__Bacteroidetes;D_2__Bacteroidia;D_3__Cytophagales;D_4__Cyclobacteriaceae;D_5__Algoriphagus;D_6__uncultured	0	0	0	0	0	0	7	0	0	0	0	0	0	0	0	0	0	0	0	0		0	0	0	7	0	0	0	0	0	0
1f27b9d5fc3f8c857344998830463093	D_0__Bacteria;D_1__uncultured_Bacteria;D_2__uncultured_Bacteria;D_3__uncultured_Bacteria;D_4__uncultured_Bacteria;D_5__uncultured_Bacteria;D_6__uncultured_Bacteria	0	0	0	0	0	0	0	0	0	0	0	0	0	0	0	0	0	0	10	0		0	0	0	0	0	0	0	0	0	10
1f36aeb183e301e14bbde322037a107f	D_0__Bacteria;D_1__Firmicutes;D_2__Bacilli;D_3__Bacillales;D_4__Paenibacillaceae;D_5__Paenibacillus;D_6__uncultured	0	0	0	20	0	0	0	0	0	0	0	0	0	0	0	0	0	0	0	0		0	20	0	0	0	0	0	0	0	0
1f4df7395b14e539c3d60df452fdf1db	D_0__Bacteria;D_1__Actinobacteria;D_2__Actinobacteria;D_3__Corynebacteriales;D_4__Corynebacteriaceae;D_5__Lawsonella;D_6__uncultured bacterium	0	47	0	0	0	0	0	0	0	0	0	0	0	69	46	0	0	0	0	0		47	0	0	0	0	0	69	46	0	0
1f602f912cfdced7b4f017da591d5e0d	D_0__Bacteria;D_1__Firmicutes;D_2__Clostridia;D_3__Clostridiales;D_4__Lachnospiraceae;D_5__Roseburia;D_6__Roseburia	0	0	0	0	100	0	0	0	0	0	0	0	0	0	0	0	0	0	0	0		0	0	100	0	0	0	0	0	0	0
1f649d89ccd649b52bf8dedb4887eb95	D_0__Bacteria;D_1__uncultured_Bacteria;D_2__uncultured_Bacteria;D_3__uncultured_Bacteria;D_4__uncultured_Bacteria;D_5__uncultured_Bacteria;D_6__uncultured_Bacteria	0	0	0	0	0	0	0	0	0	0	0	0	0	0	0	0	32	0	0	0		0	0	0	0	0	0	0	0	32	0
1f6ed167106fd140cca9e7f2e70509b2	D_0__Bacteria;D_1__Proteobacteria;D_2__Alphaproteobacteria;D_3__Sphingomonadales;D_4__Sphingomonadaceae;D_5__Sphingomonas;D_6__Sphingomonas paucimobilis	0	0	0	0	0	0	0	0	0	0	0	37	0	0	0	0	0	0	0	0		0	0	0	0	0	37	0	0	0	0
1f74abea84429da02fbfc9d86d4d7f0f	D_0__Bacteria;D_1__Firmicutes;D_2__Clostridia;D_3__Clostridiales;D_4__Lachnospiraceae;D_5__uncultured_Lachnospiraceae;D_6__uncultured_Lachnospiraceae	0	0	0	0	62	0	0	0	0	0	0	0	0	0	0	0	0	0	0	0		0	0	62	0	0	0	0	0	0	0
1f7be57d4c1decc6a94975499b11c9b3	D_0__Bacteria;D_1__uncultured_Bacteria;D_2__uncultured_Bacteria;D_3__uncultured_Bacteria;D_4__uncultured_Bacteria;D_5__uncultured_Bacteria;D_6__uncultured_Bacteria	0	0	0	0	0	0	0	0	0	0	0	0	0	0	0	0	0	0	6	0		0	0	0	0	0	0	0	0	0	6
1f8de1add7fcaed0b5900e8c7fcf89a3	D_0__Bacteria;D_1__Actinobacteria;D_2__Thermoleophilia;D_3__Solirubrobacterales;D_4__67-14;D_5__uncultured_Solirubrobacterales;D_6__uncultured_Solirubrobacterales	0	0	0	0	0	0	0	0	0	0	0	0	0	0	0	0	0	30	0	0		0	0	0	0	0	0	0	0	30	0
1f8efbf784b943555f8e66aa221d225d	D_0__Bacteria;D_1__Firmicutes;D_2__Limnochordia;D_3__Limnochordales;D_4__Limnochordaceae;D_5__uncultured_Limnochordaceae;D_6__uncultured_Limnochordaceae	0	0	0	0	0	0	0	0	0	0	0	0	0	0	0	0	0	14	0	0		0	0	0	0	0	0	0	0	14	0
1f916b010b9eca7e2351a6648c05a30f	D_0__Bacteria;D_1__Proteobacteria;D_2__Alphaproteobacteria;D_3__Sphingomonadales;D_4__Sphingomonadaceae;D_5__Novosphingobium;D_6__metagenome	0	0	0	0	0	0	0	0	0	0	0	0	0	0	0	0	0	0	0	23		0	0	0	0	0	0	0	0	0	23
1faab0f668ee67321b94cf84364851bc	D_0__Bacteria;D_1__Proteobacteria;D_2__Alphaproteobacteria;D_3__Rhizobiales;D_4__Beijerinckiaceae;D_5__Methylobacterium;D_6__uncultured	0	0	0	0	0	0	0	0	0	0	0	17	0	0	0	0	0	0	0	0		0	0	0	0	0	17	0	0	0	0
1fb4632a9294f84a4f6b77e6811b4cd8	D_0__Bacteria;D_1__Bacteroidetes;D_2__Bacteroidia;D_3__Bacteroidales;D_4__Tannerellaceae;D_5__Parabacteroides;D_6__uncultured	0	62	0	0	0	0	0	0	0	0	0	0	0	0	0	0	0	0	0	0		62	0	0	0	0	0	0	0	0	0
1fb65c5ad972f8389e709c08ea3cd1a9	D_0__Bacteria;D_1__Actinobacteria;D_2__Actinobacteria;D_3__Micrococcales;D_4__Microbacteriaceae;D_5__Amnibacterium;D_6__uncultured bacterium	0	0	0	0	0	0	0	0	0	0	0	0	0	0	0	0	0	0	64	0		0	0	0	0	0	0	0	0	0	64
1fbb116878da334a9c965bbf7833f85d	D_0__Bacteria;D_1__Chloroflexi;D_2__Anaerolineae;D_3__Ardenticatenales;D_4__Ardenticatenaceae;D_5__uncultured_Ardenticatenaceae;D_6__uncultured_Ardenticatenaceae	0	0	0	0	0	0	0	0	0	0	0	0	0	0	0	0	0	0	0	29		0	0	0	0	0	0	0	0	0	29
1fea92802276c37ac9605dd1b8cf15e9	D_0__Bacteria;D_1__Actinobacteria;D_2__Actinobacteria;D_3__Corynebacteriales;D_4__Corynebacteriaceae;D_5__Corynebacterium;D_6__uncultured	0	0	0	0	0	0	28	0	0	0	0	0	0	0	0	0	0	0	0	0		0	0	0	28	0	0	0	0	0	0
1ff8aae9a9093354900bd90b1537315e	D_0__Bacteria;D_1__Fusobacteria;D_2__Fusobacteriia;D_3__Fusobacteriales;D_4__Leptotrichiaceae;D_5__Leptotrichia;D_6__uncultured Leptotrichia sp.	0	0	0	0	0	0	0	0	0	0	0	0	0	16	0	0	0	0	0	0		0	0	0	0	0	0	16	0	0	0
1ffd51b0154d9431c1c50217c72fe7a6	D_0__Bacteria;D_1__Fusobacteria;D_2__Fusobacteriia;D_3__Fusobacteriales;D_4__Leptotrichiaceae;D_5__Leptotrichia;D_6__uncultured bacterium	0	0	0	0	0	0	0	0	0	0	0	0	63	0	0	0	0	0	0	0		0	0	0	0	0	0	63	0	0	0
200010e35b1448fbbe31af2dfa5d1ff7	D_0__Bacteria;D_1__Firmicutes;D_2__Bacilli;D_3__Lactobacillales;D_4__Aerococcaceae;D_5__Aerococcus;D_6__Aerococcus urinae	0	0	0	0	0	0	0	0	0	0	0	0	0	0	47	0	0	0	0	0		0	0	0	0	0	0	0	47	0	0
2009e7b4e356e21d02625a673a28bbd6	D_0__Bacteria;D_1__Firmicutes;D_2__Clostridia;D_3__Clostridiales;D_4__Family XI;D_5__Anaerococcus;D_6__uncultured	0	0	0	0	23	118	65	0	0	0	150	0	0	0	157	33	103	0	44	199		0	0	141	65	0	150	0	190	103	243
200a78c86c9734ddf40ed7afff580bad	D_0__Bacteria;D_1__Actinobacteria;D_2__Coriobacteriia;D_3__Coriobacteriales;D_4__Atopobiaceae;D_5__Olsenella;D_6__uncultured	0	0	0	0	47	0	0	0	0	0	0	0	0	0	0	0	0	0	0	0		0	0	47	0	0	0	0	0	0	0
201c03a90b37c9cf8688262f44c836c5	D_0__Bacteria;D_1__Bacteroidetes;D_2__Bacteroidia;D_3__Bacteroidales;D_4__Paludibacteraceae;D_5__Paludibacter;D_6__uncultured bacterium	0	0	0	0	0	0	0	0	0	0	0	0	0	0	0	0	0	0	13	0		0	0	0	0	0	0	0	0	0	13
202f0eaf40f993b035efb017c1542c16	D_0__Bacteria;D_1__Proteobacteria;D_2__Gammaproteobacteria;D_3__Pseudomonadales;D_4__Pseudomonadaceae;D_5__Pseudomonas;D_6__Pseudomonas mandelii	0	0	63	0	0	0	0	0	0	0	0	0	0	0	0	0	0	0	0	0		0	63	0	0	0	0	0	0	0	0
20400be37b48b862add5be1e87f6068f	D_0__Bacteria;D_1__Proteobacteria;D_2__Gammaproteobacteria;D_3__Betaproteobacteriales;D_4__Neisseriaceae;D_5__Neisseria;D_6__uncultured	0	0	0	0	0	0	0	0	0	0	0	0	0	0	321	0	0	0	0	0		0	0	0	0	0	0	0	321	0	0
2043c24536b3dd707122916cb8e8de77	D_0__Bacteria;D_1__Proteobacteria;D_2__Alphaproteobacteria;D_3__Rhizobiales;D_4__Beijerinckiaceae;D_5__Microvirga;D_6__uncultured bacterium	0	0	0	0	0	0	0	0	0	0	0	0	0	0	0	0	0	0	0	59		0	0	0	0	0	0	0	0	0	59
204a5aab5439aa5d565bca3f546a0f29	D_0__Bacteria;D_1__Deinococcus-Thermus;D_2__Deinococci;D_3__Deinococcales;D_4__Deinococcaceae;D_5__Deinococcus;D_6__uncultured bacterium	0	0	0	0	0	0	0	0	0	0	0	0	0	18	0	0	0	0	0	0		0	0	0	0	0	0	18	0	0	0
205556ba9808e41fb7c42dbedb3061af	D_0__Bacteria;D_1__Proteobacteria;D_2__Deltaproteobacteria;D_3__Myxococcales;D_4__Polyangiaceae;D_5__Sorangium;D_6__Sorangium cellulosum	0	0	0	0	0	17	0	0	0	0	0	0	0	0	0	0	0	0	0	0		0	0	17	0	0	0	0	0	0	0
205f6332b277acebc66222b1d97c7c49	D_0__Bacteria;D_1__Proteobacteria;D_2__Gammaproteobacteria;D_3__Diplorickettsiales;D_4__Diplorickettsiaceae;D_5__uncultured_Diplorickettsiaceae;D_6__uncultured_Diplorickettsiaceae	0	0	0	0	0	21	0	0	0	0	0	0	0	0	0	0	0	0	0	0		0	0	21	0	0	0	0	0	0	0
206e35b4013e0f404f05de79a686f72a	D_0__Bacteria;D_1__Proteobacteria;D_2__Alphaproteobacteria;D_3__Caulobacterales;D_4__Hyphomonadaceae;D_5__SWB02;D_6__SWB02	0	0	0	38	0	0	0	0	0	0	0	0	0	0	0	0	0	0	0	0		0	38	0	0	0	0	0	0	0	0
2079e5e66fc4561229f200e5010b783e	D_0__Bacteria;D_1__Firmicutes;D_2__Clostridia;D_3__Clostridiales;D_4__Christensenellaceae;D_5__Christensenellaceae R-7 group;D_6__metagenome	9	0	0	0	0	0	0	0	0	0	0	0	0	0	0	0	0	0	0	0		9	0	0	0	0	0	0	0	0	0
207ea65d928f002541e1cdbdfe97c9bd	D_0__Bacteria;D_1__Proteobacteria;D_2__Gammaproteobacteria;D_3__Enterobacteriales;D_4__Enterobacteriaceae;D_5__uncultured_Enterobacteriaceae;D_6__uncultured_Enterobacteriaceae	95	0	0	0	0	0	0	0	0	0	0	0	0	0	0	0	0	0	0	0		95	0	0	0	0	0	0	0	0	0
20b1193aed360276089f7fd2cda8cedc	D_0__Bacteria;D_1__Bacteroidetes;D_2__Bacteroidia;D_3__Cytophagales;D_4__Cyclobacteriaceae;D_5__Algoriphagus;D_6__uncultured bacterium	0	0	0	0	0	0	0	0	0	0	0	0	0	9	0	0	0	0	0	0		0	0	0	0	0	0	9	0	0	0
20b88c300a98a7e4a3928859b7c2da3d	D_0__Bacteria;D_1__Firmicutes;D_2__Clostridia;D_3__Clostridiales;D_4__Family XI;D_5__Gallicola;D_6__uncultured bacterium	0	0	0	0	0	0	0	0	0	0	0	34	0	0	44	0	0	0	0	0		0	0	0	0	0	34	0	44	0	0
20c4985117560a9192703d9e77e9c2a3	D_0__Bacteria;D_1__Actinobacteria;D_2__Thermoleophilia;D_3__Gaiellales;D_4__uncultured_Gaiellales;D_5__metagenome_Gaiellales;D_6__metagenome	0	0	0	0	0	0	0	0	0	0	0	0	0	0	0	0	0	0	12	0		0	0	0	0	0	0	0	0	0	12
20d3dd528cf3fff4e39e9920241495db	D_0__Bacteria;D_1__uncultured_Bacteria;D_2__uncultured_Bacteria;D_3__uncultured_Bacteria;D_4__uncultured_Bacteria;D_5__uncultured_Bacteria;D_6__uncultured_Bacteria	0	0	0	0	0	0	0	34	0	0	0	0	0	0	0	0	0	0	0	0		0	0	0	34	0	0	0	0	0	0
20e9183c9a3b33ea2a696a83f206de2f	D_0__Bacteria;D_1__Proteobacteria;D_2__Deltaproteobacteria;D_3__Oligoflexales;D_4__Oligoflexaceae;D_5__uncultured_Oligoflexaceae;D_6__uncultured_Oligoflexaceae	12	0	0	0	0	0	0	0	0	0	0	0	0	0	0	0	0	0	0	0		12	0	0	0	0	0	0	0	0	0
20f431abc282980af289ad86a11c4802	D_0__Bacteria;D_1__Actinobacteria;D_2__Actinobacteria;D_3__Micrococcales;D_4__Micrococcaceae;D_5__uncultured_Microbacteriaceae;D_6__uncultured_Microbacteriaceae	0	0	0	0	0	0	0	0	0	0	0	0	0	0	55	0	0	0	93	39		0	0	0	0	0	0	0	55	0	132
211946ba0decee7221ab8b5544ab9a3e	D_0__Bacteria;D_1__Bacteroidetes;D_2__Bacteroidia;D_3__Bacteroidales;D_4__Porphyromonadaceae;D_5__Porphyromonas;D_6__uncultured	0	0	0	0	0	0	0	0	0	0	0	0	29	0	0	0	0	0	0	0		0	0	0	0	0	0	29	0	0	0
211e7a639643ec433634b0f9d4b7220c	D_0__Bacteria;D_1__Firmicutes;D_2__Clostridia;D_3__Clostridiales;D_4__Ruminococcaceae;D_5__Ruminococcaceae UCG-014;D_6__Ruminococcaceae UCG-014	0	0	0	0	0	44	0	0	0	0	0	0	0	0	0	0	0	0	0	0		0	0	44	0	0	0	0	0	0	0
214d5deee21c9cef4e242d51a0c2cf2e	D_0__Bacteria;D_1__Proteobacteria;D_2__Deltaproteobacteria;D_3__Myxococcales;D_4__Blfdi19;D_5__uncultured_Myxococcales;D_6__uncultured_Myxococcales	0	0	0	0	0	0	11	0	0	0	0	0	0	0	0	0	0	0	0	0		0	0	0	11	0	0	0	0	0	0
21634af9e9910f1f6061ee2b6b1eca85	D_0__Bacteria;D_1__Proteobacteria;D_2__Alphaproteobacteria;D_3__Acetobacterales;D_4__Acetobacteraceae;D_5__Acidiphilium;D_6__uncultured	0	0	0	0	0	0	0	0	0	0	0	0	0	0	0	0	0	0	0	20		0	0	0	0	0	0	0	0	0	20
2181cc371230941f81d5cac9a0805dd7	D_0__Bacteria;D_1__Proteobacteria;D_2__Alphaproteobacteria;D_3__Rhizobiales;D_4__Beijerinckiaceae;D_5__uncultured_Beijerinckiaceae;D_6__uncultured_Beijerinckiaceae	0	0	0	0	0	0	0	0	0	0	0	0	0	0	29	0	0	0	0	0		0	0	0	0	0	0	0	29	0	0
2186346de832cd72091e8ac844f1e8bb	D_0__Bacteria;D_1__Bacteroidetes;D_2__Bacteroidia;D_3__Cytophagales;D_4__Cyclobacteriaceae;D_5__uncultured_Cyclobacteriaceae;D_6__uncultured_Cyclobacteriaceae	0	0	0	0	0	0	0	0	0	0	0	0	0	0	0	0	0	42	0	0		0	0	0	0	0	0	0	0	42	0
219afbf558ee4eb856207acee9249ad5	D_0__Bacteria;D_1__Bacteroidetes;D_2__Bacteroidia;D_3__Flavobacteriales;D_4__NS9 marine group;D_5__uncultured_Flavobacteriales;D_6__uncultured_Flavobacteriales	0	0	0	0	0	0	0	0	0	0	0	0	0	0	0	0	14	0	0	0		0	0	0	0	0	0	0	0	14	0
21b05f679ac97608f96919524d51f5b7	D_0__Bacteria;D_1__uncultured_Bacteria;D_2__uncultured_Bacteria;D_3__uncultured_Bacteria;D_4__uncultured_Bacteria;D_5__uncultured_Bacteria;D_6__uncultured_Bacteria	0	0	0	0	0	0	0	0	0	0	0	0	0	0	0	9	0	0	0	0		0	0	0	0	0	0	0	9	0	0
21c0cee41ecaf49b5d2614a7648d0eaf	D_0__Bacteria;D_1__Proteobacteria;D_2__Alphaproteobacteria;D_3__Sphingomonadales;D_4__Sphingomonadaceae;D_5__Sphingomonas;D_6__Sphingomonas	0	0	0	0	0	0	0	0	0	0	0	0	0	0	0	0	0	0	32	0		0	0	0	0	0	0	0	0	0	32
21c885efc0cf4dc6008acde5d4b3718d	D_0__Bacteria;D_1__Firmicutes;D_2__Bacilli;D_3__Lactobacillales;D_4__Streptococcaceae;D_5__Streptococcus;D_6__Streptococcus	113	0	0	0	0	0	0	0	0	0	0	0	0	0	0	0	0	0	0	0		113	0	0	0	0	0	0	0	0	0
21cacdaf240a16688a13c141d717604e	D_0__Bacteria;D_1__Bacteroidetes;D_2__Bacteroidia;D_3__Bacteroidales;D_4__Bacteroidaceae;D_5__Bacteroides;D_6__uncultured organism	0	0	0	0	67	0	0	0	50	56	0	0	40	0	0	0	0	0	0	0		0	0	67	0	106	0	40	0	0	0
21cd2e7e1cac3969e40498e227c0a6d9	D_0__Bacteria;D_1__Bacteroidetes;D_2__Bacteroidia;D_3__Flavobacteriales;D_4__Crocinitomicaceae;D_5__Fluviicola;D_6__uncultured	0	0	0	0	0	0	0	26	0	0	0	0	0	0	0	0	0	0	0	0		0	0	0	26	0	0	0	0	0	0
21cf7f4f9d02721d890a8e0e8d1965fa	D_0__Bacteria;D_1__Bacteroidetes;D_2__Bacteroidia;D_3__Bacteroidales;D_4__Prevotellaceae;D_5__Prevotella 7;D_6__Prevotella 7	0	0	0	0	0	0	0	0	0	0	59	0	0	0	0	0	0	0	0	0		0	0	0	0	0	59	0	0	0	0
221a683b1c76569c5e529f790b82875d	D_0__Bacteria;D_1__Chloroflexi;D_2__Anaerolineae;D_3__SBR1031;D_4__A4b;D_5__uncultured Chloroflexi bacterium;D_6__uncultured Chloroflexi bacterium	0	0	0	32	0	0	0	0	0	0	0	0	0	0	0	0	0	0	0	0		0	32	0	0	0	0	0	0	0	0
221a9fb6e75b79bd72d8b3e7ed40233f	D_0__Bacteria;D_1__Proteobacteria;D_2__Alphaproteobacteria;D_3__Acetobacterales;D_4__Acetobacteraceae;D_5__Acidiphilium;D_6__uncultured bacterium	0	0	0	0	0	0	0	0	0	0	0	0	0	0	0	51	0	0	0	0		0	0	0	0	0	0	0	51	0	0
2231c4455efb2c2291182608486a6743	D_0__Bacteria;D_1__Proteobacteria;D_2__Gammaproteobacteria;D_3__Betaproteobacteriales;D_4__Neisseriaceae;D_5__Neisseria;D_6__uncultured	0	0	0	0	0	0	0	0	0	0	0	0	0	0	0	0	0	0	106	0		0	0	0	0	0	0	0	0	0	106
224dc656068ee6cef7dd132e4182e041	D_0__Bacteria;D_1__Bacteroidetes;D_2__Bacteroidia;D_3__Flavobacteriales;D_4__Flavobacteriaceae;D_5__Flavobacterium;D_6__uncultured	0	0	0	0	0	0	0	0	0	0	0	0	0	0	0	0	0	0	20	0		0	0	0	0	0	0	0	0	0	20
225c1bbebc6b429904511cc1a305933b	D_0__Bacteria;D_1__Firmicutes;D_2__Clostridia;D_3__Clostridiales;D_4__Lachnospiraceae;D_5__Coprococcus 3;D_6__uncultured	0	0	0	0	0	0	0	0	0	0	0	0	0	0	41	0	0	0	0	0		0	0	0	0	0	0	0	41	0	0
228706e1e6bf5e753d76bb3beb8e16f5	D_0__Bacteria;D_1__Planctomycetes;D_2__Planctomycetacia;D_3__Gemmatales;D_4__Gemmataceae;D_5__Fimbriiglobus;D_6__uncultured bacterium	0	0	0	0	0	0	0	0	0	0	7	0	0	0	0	0	0	0	0	0		0	0	0	0	0	7	0	0	0	0
22a1d5e6db9376da45fb0d1512e7038c	D_0__Bacteria;D_1__Proteobacteria;D_2__Gammaproteobacteria;D_3__Alteromonadales;D_4__Shewanellaceae;D_5__Shewanella;D_6__Shewanella	0	0	0	0	0	0	0	0	0	0	0	0	0	0	0	0	14	0	0	0		0	0	0	0	0	0	0	0	14	0
22a9f9aa34f14443435aaf90bd210b37	D_0__Bacteria;D_1__Actinobacteria;D_2__Actinobacteria;D_3__Micrococcales;D_4__Intrasporangiaceae;D_5__uncultured_Intrasporangiaceae;D_6__uncultured_Intrasporangiaceae	0	0	0	0	42	0	0	0	0	0	0	0	0	0	0	0	0	0	0	0		0	0	42	0	0	0	0	0	0	0
22b2824eb7d73cc981ff9219d5b6864f	D_0__Bacteria;D_1__Firmicutes;D_2__Clostridia;D_3__Clostridiales;D_4__Family XI;D_5__Peptoniphilus;D_6__uncultured	0	0	0	0	0	0	0	0	0	0	0	0	0	0	80	0	0	0	0	0		0	0	0	0	0	0	0	80	0	0
22c0b1824b54220fd1efe2ae0924de5e	D_0__Bacteria;D_1__Proteobacteria;D_2__Gammaproteobacteria;D_3__Betaproteobacteriales;D_4__Burkholderiaceae;D_5__uncultured_Burkholderiaceae;D_6__uncultured_Burkholderiaceae	0	0	0	0	0	0	0	22	0	0	0	0	0	0	0	0	0	0	0	0		0	0	0	22	0	0	0	0	0	0
22e6d1823a6ea39f7aa8a740ceb9486d	D_0__Bacteria;D_1__Actinobacteria;D_2__Actinobacteria;D_3__Micrococcales;D_4__Demequinaceae;D_5__Demequina;D_6__uncultured bacterium	0	0	0	0	0	0	0	0	0	25	0	0	0	0	0	0	0	0	0	0		0	0	0	0	25	0	0	0	0	0
22fb0396d2ce3741d8a600a0f2521a39	D_0__Bacteria;D_1__Proteobacteria;D_2__Alphaproteobacteria;D_3__uncultured_Alphaproteobacteria;D_4__uncultured_Alphaproteobacteria;D_5__uncultured_Alphaproteobacteria;D_6__uncultured_Alphaproteobacteria	0	0	0	0	0	0	0	0	0	0	0	10	0	0	0	0	0	0	0	0		0	0	0	0	0	10	0	0	0	0
2310e3346f84ede5f1a05c111b577371	D_0__Bacteria;D_1__Firmicutes;D_2__Clostridia;D_3__Clostridiales;D_4__Lachnospiraceae;D_5__uncultured_Lachnospiraceae;D_6__uncultured_Lachnospiraceae	0	0	0	0	0	0	49	0	0	0	0	0	0	0	0	0	0	0	0	0		0	0	0	49	0	0	0	0	0	0
2312022670b607ae2c035c2d25bae6e1	D_0__Bacteria;D_1__Actinobacteria;D_2__Actinobacteria;D_3__Micrococcales;D_4__Dermabacteraceae;D_5__Dermabacter;D_6__uncultured bacterium	0	0	0	0	0	0	0	0	0	29	0	0	0	0	0	0	0	0	0	0		0	0	0	0	29	0	0	0	0	0
2322344303cae45931261a8488ba7543	D_0__Bacteria;D_1__Proteobacteria;D_2__Alphaproteobacteria;D_3__Rhizobiales;D_4__Beijerinckiaceae;D_5__Psychroglaciecola;D_6__Psychroglaciecola	0	0	0	0	0	0	0	0	0	0	0	0	0	0	0	0	0	47	0	0		0	0	0	0	0	0	0	0	47	0
232f149b005a19c81987134c233e2235	D_0__Bacteria;D_1__Actinobacteria;D_2__Thermoleophilia;D_3__Gaiellales;D_4__Gaiellaceae;D_5__Gaiella;D_6__uncultured	0	0	0	0	0	0	0	0	0	43	0	0	0	0	0	0	0	0	0	0		0	0	0	0	43	0	0	0	0	0
232f6cf7cc39915aded9eddf69535f9b	D_0__Bacteria;D_1__Actinobacteria;D_2__Actinobacteria;D_3__Actinomycetales;D_4__Actinomycetaceae;D_5__Actinomyces;D_6__uncultured	0	0	25	0	0	0	0	0	0	0	0	0	0	0	0	0	0	0	0	0		0	25	0	0	0	0	0	0	0	0
23438122f622fda6a6e41401d6f14621	D_0__Bacteria;D_1__Bacteroidetes;D_2__Bacteroidia;D_3__Bacteroidales;D_4__Prevotellaceae;D_5__Alloprevotella;D_6__uncultured Prevotellaceae bacterium	0	0	0	0	0	0	0	0	0	0	0	0	0	0	0	0	11	0	0	0		0	0	0	0	0	0	0	0	11	0
23622ef0a0b7b12f3ce4c4493fa73a86	D_0__Bacteria;D_1__Firmicutes;D_2__Negativicutes;D_3__Selenomonadales;D_4__Veillonellaceae;D_5__Negativicoccus;D_6__uncultured bacterium	0	0	0	0	0	0	0	0	0	0	0	0	0	0	0	0	16	0	0	0		0	0	0	0	0	0	0	0	16	0
236576b79bd5e76798180728a2f2a783	D_0__Bacteria;D_1__Proteobacteria;D_2__Alphaproteobacteria;D_3__Sphingomonadales;D_4__Sphingomonadaceae;D_5__Sphingomonas;D_6__Sphingomonas	0	104	0	0	0	0	0	0	0	0	0	0	0	0	0	78	0	109	95	107		104	0	0	0	0	0	0	78	109	202
236d0087de568f6333bb3ecca01e8cfb	D_0__Bacteria;D_1__uncultured_Bacteria;D_2__uncultured_Bacteria;D_3__uncultured_Bacteria;D_4__uncultured_Bacteria;D_5__uncultured_Bacteria;D_6__uncultured_Bacteria	0	0	0	0	0	0	0	0	0	0	0	0	0	0	8	0	0	0	0	0		0	0	0	0	0	0	0	8	0	0
238ec17a58f28175bcc32e437d652c14	D_0__Bacteria;D_1__Deinococcus-Thermus;D_2__Deinococci;D_3__Deinococcales;D_4__Deinococcaceae;D_5__Deinococcus;D_6__Deinococcus sp.	0	0	0	0	0	0	0	0	0	0	0	0	0	0	8	0	0	0	0	0		0	0	0	0	0	0	0	8	0	0
239e7d19e6ecc729de24d7acf7cc1977	D_0__Bacteria;D_1__Proteobacteria;D_2__Alphaproteobacteria;D_3__Sphingomonadales;D_4__Sphingomonadaceae;D_5__Sphingomonas;D_6__Sphingomonas	0	0	0	0	0	0	0	66	0	0	181	0	0	0	0	0	0	0	0	0		0	0	0	66	0	181	0	0	0	0
23b8af12ba4b11496df4dec8aee366ec	D_0__Bacteria;D_1__Bacteroidetes;D_2__Ignavibacteria;D_3__Ignavibacteriales;D_4__Melioribacteraceae;D_5__IheB3-7;D_6__uncultured	0	0	0	0	0	0	0	0	9	0	0	0	0	0	0	0	0	0	0	0		0	0	0	0	9	0	0	0	0	0
23c5bb801545d87fc9daf1e089d38386	D_0__Bacteria;D_1__Firmicutes;D_2__Clostridia;D_3__Clostridiales;D_4__Lachnospiraceae;D_5__Lachnospiraceae UCG-004;D_6__uncultured organism	0	0	0	0	0	0	0	0	95	0	0	0	0	0	0	0	0	0	0	0		0	0	0	0	95	0	0	0	0	0
23ca7293e56c1c554a23eb10443ec41c	D_0__Bacteria;D_1__Planctomycetes;D_2__Phycisphaerae;D_3__Phycisphaerales;D_4__Phycisphaeraceae;D_5__SM1A02;D_6__SM1A02	0	0	0	0	0	0	0	0	0	0	8	0	0	0	0	0	0	0	0	0		0	0	0	0	0	8	0	0	0	0
23d2311ca4e62aa8063eb26576033d73	D_0__Bacteria;D_1__Bacteroidetes;D_2__Bacteroidia;D_3__Sphingobacteriales;D_4__Sphingobacteriaceae;D_5__Mucilaginibacter;D_6__uncultured	25	0	0	0	0	0	0	0	0	0	0	0	0	0	0	0	0	0	0	0		25	0	0	0	0	0	0	0	0	0
23d32e79229aac9e644faca18c884cd4	D_0__Bacteria;D_1__Actinobacteria;D_2__Actinobacteria;D_3__Micrococcales;D_4__Microbacteriaceae;D_5__Parafrigoribacterium;D_6__uncultured bacterium	0	0	0	0	0	0	0	0	0	0	0	0	0	0	0	0	86	0	0	0		0	0	0	0	0	0	0	0	86	0
23ef91d8b022f2cf35b54739be8423ad	D_0__Bacteria;D_1__Proteobacteria;D_2__Deltaproteobacteria;D_3__Myxococcales;D_4__Polyangiaceae;D_5__uncultured_Polyangiaceae;D_6__uncultured_Polyangiaceae	0	0	0	0	0	0	0	0	0	0	0	0	0	0	0	0	0	10	0	0		0	0	0	0	0	0	0	0	10	0
23f728cddde73a1b44287ddbbe9070fa	D_0__Bacteria;D_1__Bacteroidetes;D_2__Bacteroidia;D_3__Cytophagales;D_4__Cytophagaceae;D_5__Cytophaga;D_6__uncultured bacterium	0	0	0	0	0	0	0	0	0	0	0	0	0	0	0	0	0	0	7	0		0	0	0	0	0	0	0	0	0	7
240e0b99817bf4468048df497de5498a	D_0__Bacteria;D_1__Proteobacteria;D_2__Gammaproteobacteria;D_3__Betaproteobacteriales;D_4__Neisseriaceae;D_5__Eikenella;D_6__uncultured bacterium	0	0	0	0	0	0	0	0	0	0	0	0	0	0	0	0	0	0	43	0		0	0	0	0	0	0	0	0	0	43
240e999ae3fd1e49cc0e79ee3781889e	D_0__Bacteria;D_1__Acidobacteria;D_2__Blastocatellia (Subgroup 4);D_3__DS-100;D_4__uncultured_Acidobacteria;D_5__uncultured_Acidobacteria;D_6__uncultured_Acidobacteria	0	0	0	19	0	0	0	0	0	0	0	0	0	0	0	0	0	0	0	0		0	19	0	0	0	0	0	0	0	0
2411129d57318110b667107caf1212e1	D_0__Bacteria;D_1__Firmicutes;D_2__Clostridia;D_3__Clostridiales;D_4__Ruminococcaceae;D_5__Fastidiosipila;D_6__uncultured bacterium	0	0	0	0	0	0	0	0	0	0	34	0	0	0	0	0	0	0	0	0		0	0	0	0	0	34	0	0	0	0
241f9548501ab0d18ddd4639370de861	D_0__Bacteria;D_1__Firmicutes;D_2__Erysipelotrichia;D_3__Erysipelotrichales;D_4__Erysipelotrichaceae;D_5__Holdemania;D_6__uncultured bacterium	0	0	0	0	0	0	0	0	14	0	0	0	0	0	0	0	0	0	0	0		0	0	0	0	14	0	0	0	0	0
2424442372a0462b99b01ac08c546081	D_0__Bacteria;D_1__Actinobacteria;D_2__Coriobacteriia;D_3__Coriobacteriales;D_4__uncultured_Coriobacteriales;D_5__uncultured_Coriobacteriales;D_6__uncultured_Coriobacteriales	0	0	0	0	11	0	0	0	0	0	0	0	0	0	0	0	0	0	0	0		0	0	11	0	0	0	0	0	0	0
2428b32801673c6da92e7be84317bb74	D_0__Bacteria;D_1__Gemmatimonadetes;D_2__S0134 terrestrial group;D_3__uncultured Gemmatimonadetes bacterium;D_4__uncultured Gemmatimonadetes bacterium;D_5__uncultured Gemmatimonadetes bacterium;D_6__uncultured Gemmatimonadetes bacterium	0	0	0	0	0	0	0	0	0	0	0	0	0	0	0	0	0	0	0	10		0	0	0	0	0	0	0	0	0	10
243583c802001f291e39f4772f9000a2	D_0__Bacteria;D_1__Actinobacteria;D_2__Thermoleophilia;D_3__uncultured_Thermoleophilia;D_4__uncultured_Thermoleophilia;D_5__uncultured_Thermoleophilia;D_6__uncultured_Thermoleophilia	0	0	0	0	0	12	0	0	0	0	0	0	0	0	0	0	0	0	0	0		0	0	12	0	0	0	0	0	0	0
243641b8b25672f81a24a4b1119ac522	D_0__Bacteria;D_1__Bacteroidetes;D_2__Bacteroidia;D_3__Sphingobacteriales;D_4__Sphingobacteriaceae;D_5__Sphingobacterium;D_6__uncultured Sphingobacterium sp.	19	0	0	0	0	0	0	0	0	0	0	0	0	0	0	0	0	0	0	0		19	0	0	0	0	0	0	0	0	0
2445f5857a8f6b67206dd04fdd53d37b	D_0__Bacteria;D_1__Actinobacteria;D_2__Actinobacteria;D_3__Bifidobacteriales;D_4__Bifidobacteriaceae;D_5__Bifidobacterium;D_6__uncultured	0	0	0	0	0	0	53	0	0	0	0	0	0	0	0	0	0	0	0	0		0	0	0	53	0	0	0	0	0	0
246908cf7c07b11b00a1fbda9820d4b0	D_0__Bacteria;D_1__Firmicutes;D_2__Clostridia;D_3__Clostridiales;D_4__Family XI;D_5__Anaerococcus;D_6__uncultured Anaerococcus sp.	0	0	0	0	56	0	41	46	0	0	0	0	0	0	43	0	0	0	0	0		0	0	56	87	0	0	0	43	0	0
248455f52609197e28e7917aac2584a0	D_0__Bacteria;D_1__Actinobacteria;D_2__Actinobacteria;D_3__Pseudonocardiales;D_4__Pseudonocardiaceae;D_5__uncultured_Pseudonocardiaceae;D_6__uncultured_Pseudonocardiaceae	0	0	0	0	0	26	0	0	0	0	0	0	0	0	0	0	0	0	0	0		0	0	26	0	0	0	0	0	0	0
249ef9e4aa1ad428a1b4df584462a3dd	D_0__Bacteria;D_1__Proteobacteria;D_2__Gammaproteobacteria;D_3__Xanthomonadales;D_4__Xanthomonadaceae;D_5__Pseudoxanthomonas;D_6__Pseudoxanthomonas	0	0	0	0	0	0	0	0	0	0	0	0	0	0	0	0	81	0	0	0		0	0	0	0	0	0	0	0	81	0
24ff69f67c4f1f8ced50d54706c8f847	D_0__Bacteria;D_1__Actinobacteria;D_2__Actinobacteria;D_3__Micrococcales;D_4__Dermabacteraceae;D_5__Dermabacter;D_6__uncultured bacterium	0	0	0	0	0	51	0	0	0	0	0	0	0	0	0	0	0	0	0	0		0	0	51	0	0	0	0	0	0	0
251591508d09fb8e2bcfdcdbc1ab7fb1	D_0__Bacteria;D_1__Deinococcus-Thermus;D_2__Deinococci;D_3__Deinococcales;D_4__Trueperaceae;D_5__Truepera;D_6__Truepera	0	0	0	0	0	0	0	0	0	0	0	0	0	0	0	0	0	7	0	0		0	0	0	0	0	0	0	0	7	0
251dc370c4a73e969ba2f97fc1532282	D_0__Bacteria;D_1__Proteobacteria;D_2__Gammaproteobacteria;D_3__Betaproteobacteriales;D_4__Burkholderiaceae;D_5__uncultured_Burkholderiaceae;D_6__uncultured_Burkholderiaceae	0	0	0	0	0	0	0	0	0	0	77	0	0	0	0	0	0	0	0	0		0	0	0	0	0	77	0	0	0	0
25291dd551e5b42112192c283beb5c7d	D_0__Bacteria;D_1__Bacteroidetes;D_2__Bacteroidia;D_3__Bacteroidales;D_4__Prevotellaceae;D_5__Prevotella;D_6__Prevotella bivia	0	0	0	0	0	0	0	0	0	0	0	0	0	0	0	0	0	0	39	0		0	0	0	0	0	0	0	0	0	39
25522905dd041f8712371c948f06aad4	D_0__Archaea;D_1__Thaumarchaeota;D_2__Nitrososphaeria;D_3__Nitrososphaerales;D_4__Nitrososphaeraceae;D_5__uncultured_Nitrososphaeraceae;D_6__uncultured_Nitrososphaeraceae	0	0	0	0	0	0	0	0	0	0	0	0	0	0	0	0	0	39	0	0		0	0	0	0	0	0	0	0	39	0
25545242961a1dd9e66a0b022e85bd63	D_0__Bacteria;D_1__Proteobacteria;D_2__uncultured_Proteobacteria;D_3__uncultured_Proteobacteria;D_4__uncultured_Proteobacteria;D_5__uncultured_Proteobacteria;D_6__uncultured_Proteobacteria	0	0	0	0	0	0	0	10	0	0	0	0	0	0	0	0	0	0	0	0		0	0	0	10	0	0	0	0	0	0
256c7150a4173a913dbcf28dee097a61	D_0__Bacteria;D_1__Proteobacteria;D_2__Alphaproteobacteria;D_3__Acetobacterales;D_4__Acetobacteraceae;D_5__Acidiphilium;D_6__uncultured bacterium	0	0	0	0	0	0	0	0	0	0	0	0	0	70	0	0	0	0	0	0		0	0	0	0	0	0	70	0	0	0
25745d94adcbc34c2cf22619b36103c4	D_0__Bacteria;D_1__Actinobacteria;D_2__Thermoleophilia;D_3__Gaiellales;D_4__uncultured_Gaiellales;D_5__uncultured_Gaiellales;D_6__uncultured_Gaiellales	0	0	0	0	0	0	0	0	0	25	0	0	0	0	0	0	0	0	0	0		0	0	0	0	25	0	0	0	0	0
257ad28f87d3b7ea4c6bc77b6588eaf8	D_0__Bacteria;D_1__Proteobacteria;D_2__Alphaproteobacteria;D_3__Acetobacterales;D_4__Acetobacteraceae;D_5__Acidiphilium;D_6__uncultured	0	0	0	0	0	0	0	0	0	0	0	0	0	0	0	37	0	0	0	0		0	0	0	0	0	0	0	37	0	0
257c23e4e02131bff44fb9a1f8a00a11	D_0__Bacteria;D_1__Proteobacteria;D_2__Gammaproteobacteria;D_3__Betaproteobacteriales;D_4__SC-I-84;D_5__uncultured_Betaproteobacteriales;D_6__uncultured_Betaproteobacteriales	0	0	0	0	0	0	0	57	0	0	0	0	0	0	0	0	0	0	0	0		0	0	0	57	0	0	0	0	0	0
258245b585b1f2419ce8e057f6112138	D_0__Bacteria;D_1__Firmicutes;D_2__Clostridia;D_3__Clostridiales;D_4__Lachnospiraceae;D_5__Coprococcus 2;D_6__uncultured bacterium	0	0	85	0	0	0	0	0	0	0	0	0	0	0	0	0	0	0	154	0		0	85	0	0	0	0	0	0	0	154
2587212b1f0ab92fd05ccef928ef04d6	D_0__Archaea;D_1__Euryarchaeota;D_2__Methanomicrobia;D_3__Methanosarcinales;D_4__Methanosarcinaceae;D_5__Methanosarcina;D_6__uncultured archaeon	0	0	0	0	0	0	0	0	0	0	0	0	0	0	0	0	0	0	3	0		0	0	0	0	0	0	0	0	0	3
2595b88f0fbb2562ff873df0c9835ce6	D_0__Bacteria;D_1__Actinobacteria;D_2__Actinobacteria;D_3__Micrococcales;D_4__Microbacteriaceae;D_5__Leucobacter;D_6__uncultured	0	0	0	0	0	0	0	27	0	0	0	0	0	0	0	0	0	0	0	0		0	0	0	27	0	0	0	0	0	0
25a01991d4321f2d1cdaa3db0f1cfe16	D_0__Bacteria;D_1__Firmicutes;D_2__Bacilli;D_3__Bacillales;D_4__Staphylococcaceae;D_5__Staphylococcus;D_6__Staphylococcus aureus	562	336	120	273	87	396	177	267	269	340	374	110	72	236	290	526	184	245	81	72		898	393	483	444	609	484	308	816	429	153
25b4620078fbaf7d8a3702f84e82c944	D_0__Bacteria;D_1__Firmicutes;D_2__Bacilli;D_3__Bacillales;D_4__Alicyclobacillaceae;D_5__Tumebacillus;D_6__Tumebacillus	0	0	0	0	0	0	0	0	0	0	0	0	0	0	0	0	0	0	22	0		0	0	0	0	0	0	0	0	0	22
25b6ad01c58a8c01eae1444d818f8e38	D_0__Bacteria;D_1__Firmicutes;D_2__Clostridia;D_3__Clostridiales;D_4__Lachnospiraceae;D_5__[Eubacterium] eligens group;D_6__uncultured	0	0	0	0	0	0	0	0	33	0	0	0	0	0	0	0	0	0	0	0		0	0	0	0	33	0	0	0	0	0
25bdf39b5cb9164b8ece6e67de912d5f	D_0__Bacteria;D_1__Firmicutes;D_2__Bacilli;D_3__Lactobacillales;D_4__Streptococcaceae;D_5__Lactococcus;D_6__uncultured	0	0	0	0	0	0	0	0	0	0	0	0	72	0	0	0	0	0	0	0		0	0	0	0	0	0	72	0	0	0
25ecc734bf1c2597db673b5e5f291586	D_0__Bacteria;D_1__Firmicutes;D_2__Bacilli;D_3__Bacillales;D_4__Planococcaceae;D_5__uncultured_Planococcaceae;D_6__uncultured_Planococcaceae	0	0	0	0	0	0	0	0	0	0	0	29	0	0	0	0	0	0	0	0		0	0	0	0	0	29	0	0	0	0
260fc42b455d2ecccf20e76486068458	D_0__Bacteria;D_1__Proteobacteria;D_2__Alphaproteobacteria;D_3__Rhizobiales;D_4__Rhizobiaceae;D_5__uncultured_Rhizobiaceae;D_6__uncultured_Rhizobiaceae	0	0	0	0	30	0	0	0	0	0	0	0	0	0	0	0	0	0	0	0		0	0	30	0	0	0	0	0	0	0
26171a675e8870e76b25d162880280d0	D_0__Bacteria;D_1__Bacteroidetes;D_2__Bacteroidia;D_3__Flavobacteriales;D_4__Weeksellaceae;D_5__Moheibacter;D_6__uncultured bacterium	0	0	0	0	0	0	0	0	81	75	0	0	0	0	0	0	0	0	0	0		0	0	0	0	156	0	0	0	0	0
2619981b0c174019668eb546601f8dfe	D_0__Bacteria;D_1__Firmicutes;D_2__Clostridia;D_3__Clostridiales;D_4__Family XI;D_5__Anaerococcus;D_6__uncultured Anaerococcus sp.	0	0	0	0	0	0	0	0	0	0	0	0	58	0	0	0	0	0	0	0		0	0	0	0	0	0	58	0	0	0
261c5a5e1931bc0dea667c468393ed50	D_0__Bacteria;D_1__Firmicutes;D_2__Clostridia;D_3__Clostridiales;D_4__Gracilibacteraceae;D_5__Lutispora;D_6__uncultured bacterium	0	0	0	20	0	0	0	0	0	0	0	0	0	0	0	0	0	0	0	0		0	20	0	0	0	0	0	0	0	0
2643cb0cdf2a03422903a400bb8ab8a5	D_0__Bacteria;D_1__Proteobacteria;D_2__Alphaproteobacteria;D_3__Rhizobiales;D_4__Rhizobiales Incertae Sedis;D_5__uncultured_Rhizobiales Incertae Sedis;D_6__uncultured_Rhizobiales Incertae Sedis	0	0	0	0	0	0	0	0	0	0	0	0	0	0	0	0	0	0	0	9		0	0	0	0	0	0	0	0	0	9
265009d16fe86e68cda244a27efc44b4	D_0__Bacteria;D_1__Proteobacteria;D_2__Gammaproteobacteria;D_3__Pasteurellales;D_4__Pasteurellaceae;D_5__Haemophilus;D_6__uncultured organism	49	0	0	0	0	0	0	0	0	0	0	0	0	0	36	0	0	0	71	0		49	0	0	0	0	0	0	36	0	71
26541475716a7cb37e51556a4b1c1e7f	D_0__Bacteria;D_1__Firmicutes;D_2__Clostridia;D_3__Clostridiales;D_4__Family XI;D_5__Anaerococcus;D_6__uncultured	0	0	0	0	17	0	50	24	0	0	0	82	0	0	0	0	0	0	27	179		0	0	17	74	0	82	0	0	0	206
26b43ad55b5d1e17b5f4c8251d732baf	D_0__Bacteria;D_1__Bacteroidetes;D_2__Bacteroidia;D_3__Cytophagales;D_4__Spirosomaceae;D_5__Spirosoma;D_6__Spirosoma	0	0	0	0	0	0	0	0	0	0	0	0	0	0	0	0	0	46	39	0		0	0	0	0	0	0	0	0	46	39
26bb75d400d2533ef0eb8775ce2ae411	D_0__Bacteria;D_1__Bacteroidetes;D_2__Bacteroidia;D_3__Bacteroidales;D_4__Paludibacteraceae;D_5__Paludibacter;D_6__uncultured bacterium	0	0	0	0	10	0	0	0	0	0	0	0	0	0	0	0	0	0	0	0		0	0	10	0	0	0	0	0	0	0
26da9fd641e5cb72b6aa233b1e54d536	D_0__Bacteria;D_1__Firmicutes;D_2__Clostridia;D_3__Clostridiales;D_4__Family XI;D_5__Anaerococcus;D_6__uncultured organism	0	0	0	0	0	0	0	0	72	0	0	0	0	0	0	0	0	0	0	0		0	0	0	0	72	0	0	0	0	0
26fb9939549776dfba4bc98b7468a641	D_0__Bacteria;D_1__Proteobacteria;D_2__Alphaproteobacteria;D_3__Caulobacterales;D_4__Caulobacteraceae;D_5__Brevundimonas;D_6__uncultured alpha proteobacterium	0	0	0	0	0	0	34	0	0	0	67	0	0	0	0	0	0	76	0	0		0	0	0	34	0	67	0	0	76	0
27034e2226976c0d60eae4898f10733b	D_0__Bacteria;D_1__Firmicutes;D_2__Clostridia;D_3__Clostridiales;D_4__Lachnospiraceae;D_5__Lachnoclostridium;D_6__uncultured organism	0	0	0	0	40	0	0	0	0	0	0	0	0	0	0	0	0	0	0	0		0	0	40	0	0	0	0	0	0	0
270805207416354fcb79fb8301c55a95	D_0__Bacteria;D_1__Proteobacteria;D_2__Alphaproteobacteria;D_3__Rhizobiales;D_4__Rhizobiaceae;D_5__Chelativorans;D_6__uncultured bacterium	0	0	0	0	0	0	0	0	0	0	0	0	0	0	0	0	0	21	0	0		0	0	0	0	0	0	0	0	21	0
2711fe2785555f5d81eda90a04072424	D_0__Bacteria;D_1__Bacteroidetes;D_2__Bacteroidia;D_3__Cytophagales;D_4__Microscillaceae;D_5__uncultured_Microscillaceae;D_6__uncultured_Microscillaceae	0	0	0	25	0	0	0	0	0	0	0	0	0	0	0	0	0	0	0	0		0	25	0	0	0	0	0	0	0	0
27186fff86d7a93baaf8f2ab28a0854c	D_0__Bacteria;D_1__Bacteroidetes;D_2__Bacteroidia;D_3__Sphingobacteriales;D_4__Sphingobacteriaceae;D_5__Pedobacter;D_6__uncultured	0	0	0	0	0	0	0	0	0	0	0	0	0	0	0	0	0	0	0	116		0	0	0	0	0	0	0	0	0	116
272534fc142008d54cc0d05ca99c3c92	D_0__Bacteria;D_1__Proteobacteria;D_2__Gammaproteobacteria;D_3__Pseudomonadales;D_4__Moraxellaceae;D_5__Acinetobacter;D_6__uncultured	0	0	0	0	0	0	0	0	0	0	0	0	0	0	0	0	85	0	0	0		0	0	0	0	0	0	0	0	85	0
272f66e6752307f8a7b5f22235dc77e9	D_0__Bacteria;D_1__Firmicutes;D_2__Bacilli;D_3__Lactobacillales;D_4__Aerococcaceae;D_5__Facklamia;D_6__uncultured bacterium	0	0	0	0	0	0	83	0	0	0	109	0	0	0	0	0	0	0	0	0		0	0	0	83	0	109	0	0	0	0
274abd2f5313701426b872ff7d4cdbd2	D_0__Bacteria;D_1__Firmicutes;D_2__Clostridia;D_3__Clostridiales;D_4__Lachnospiraceae;D_5__Lachnoclostridium;D_6__uncultured organism	0	0	0	0	0	14	0	0	0	0	0	0	0	0	0	0	0	0	0	0		0	0	14	0	0	0	0	0	0	0
27581195b3ba93f70e28612ed309cfbb	D_0__Bacteria;D_1__Proteobacteria;D_2__Gammaproteobacteria;D_3__Enterobacteriales;D_4__Enterobacteriaceae;D_5__Buchnera;D_6__Buchnera aphidicola	0	0	0	0	0	0	0	0	0	0	9	0	0	0	0	0	0	0	0	0		0	0	0	0	0	9	0	0	0	0
276f29848d57498bfd73e6edbfbdc9b6	D_0__Bacteria;D_1__Planctomycetes;D_2__Planctomycetacia;D_3__Gemmatales;D_4__Gemmataceae;D_5__uncultured_Gemmataceae;D_6__uncultured_Gemmataceae	0	22	0	0	0	0	0	0	0	0	0	0	0	0	0	0	0	0	0	0		22	0	0	0	0	0	0	0	0	0
27704d83c4514d4aa00eb3a671fd5ce9	D_0__Bacteria;D_1__Proteobacteria;D_2__Gammaproteobacteria;D_3__Betaproteobacteriales;D_4__Burkholderiaceae;D_5__uncultured_Burkholderiaceae;D_6__uncultured_Burkholderiaceae	85	0	0	0	0	0	0	0	0	0	0	0	0	0	0	0	0	0	0	0		85	0	0	0	0	0	0	0	0	0
27886c9a0557832c1e37da29ade2fc99	D_0__Bacteria;D_1__Proteobacteria;D_2__Deltaproteobacteria;D_3__Myxococcales;D_4__Myxococcaceae;D_5__Myxococcus;D_6__Myxococcus fulvus	0	0	0	0	0	0	0	0	0	0	0	0	0	0	0	0	0	0	39	0		0	0	0	0	0	0	0	0	0	39
279df6583ba834f8ade0c4984faa72d9	D_0__Bacteria;D_1__Proteobacteria;D_2__Alphaproteobacteria;D_3__Rhizobiales;D_4__Rhodomicrobiaceae;D_5__Rhodomicrobium;D_6__Rhodomicrobium	0	0	0	0	0	0	0	0	0	0	4	0	0	0	0	0	0	0	0	0		0	0	0	0	0	4	0	0	0	0
27bc958462d46012d79909268acc316d	D_0__Bacteria;D_1__Verrucomicrobia;D_2__Verrucomicrobiae;D_3__Chthoniobacterales;D_4__Chthoniobacteraceae;D_5__Chthoniobacter;D_6__uncultured bacterium	0	0	0	0	0	0	0	0	0	0	0	0	0	0	0	6	0	0	0	0		0	0	0	0	0	0	0	6	0	0
27cd6025bfd42fcf0046406cf318b7ea	D_0__Bacteria;D_1__Fusobacteria;D_2__Fusobacteriia;D_3__Fusobacteriales;D_4__Leptotrichiaceae;D_5__Leptotrichia;D_6__uncultured	0	0	0	0	0	0	0	0	0	0	0	0	0	0	7	0	0	0	0	0		0	0	0	0	0	0	0	7	0	0
27d82c4515f6546c765b5b6f97a90d07	D_0__Bacteria;D_1__Firmicutes;D_2__Clostridia;D_3__Clostridiales;D_4__Family XI;D_5__Helcococcus;D_6__uncultured bacterium	0	0	0	0	0	0	0	0	0	0	24	0	0	0	0	0	0	0	0	0		0	0	0	0	0	24	0	0	0	0
27df64a42921567f81619eb17ad10a34	D_0__Bacteria;D_1__Proteobacteria;D_2__Alphaproteobacteria;D_3__Rhizobiales;D_4__Rhizobiaceae;D_5__uncultured_Rhizobiaceae;D_6__uncultured_Rhizobiaceae	0	0	0	0	0	0	0	0	0	0	26	0	0	0	0	0	0	0	0	0		0	0	0	0	0	26	0	0	0	0
280ca7ee6c061b5f0ce80d7ea22edd1e	D_0__Bacteria;D_1__Firmicutes;D_2__Clostridia;D_3__Clostridiales;D_4__Lachnospiraceae;D_5__[Eubacterium] ventriosum group;D_6__uncultured	0	0	0	0	0	0	0	0	60	0	0	0	0	0	0	0	0	0	0	0		0	0	0	0	60	0	0	0	0	0
2828abda9fc4c93bf85cbce171369a38	D_0__Bacteria;D_1__Proteobacteria;D_2__Alphaproteobacteria;D_3__Sphingomonadales;D_4__Sphingomonadaceae;D_5__uncultured_Sphingomonadaceae;D_6__uncultured_Sphingomonadaceae	0	0	0	0	0	39	0	0	0	0	0	0	0	0	0	0	0	0	0	0		0	0	39	0	0	0	0	0	0	0
283ad55b76d4464023eab002ef5df2a5	D_0__Bacteria;D_1__Proteobacteria;D_2__Alphaproteobacteria;D_3__Sphingomonadales;D_4__Sphingomonadaceae;D_5__Rhizorhapis;D_6__Rhizorhapis	0	0	0	0	0	0	0	0	0	0	0	0	0	0	0	0	0	87	0	0		0	0	0	0	0	0	0	0	87	0
2858f9c80d3281e7f8a29cbb08f41225	D_0__Bacteria;D_1__Bacteroidetes;D_2__Bacteroidia;D_3__Bacteroidales;D_4__Prevotellaceae;D_5__Alloprevotella;D_6__uncultured Prevotellaceae bacterium	0	0	0	0	3	0	0	0	0	0	0	0	0	0	0	0	0	0	0	0		0	0	3	0	0	0	0	0	0	0
288095c3f1c5275805193558fd31e0b3	D_0__Bacteria;D_1__Firmicutes;D_2__Bacilli;D_3__Lactobacillales;D_4__Streptococcaceae;D_5__Lactococcus;D_6__uncultured Lactococcus sp.	0	0	0	0	0	0	0	0	0	0	0	0	36	0	0	0	0	0	0	0		0	0	0	0	0	0	36	0	0	0
288690a5462fff88e6aed3630403df45	D_0__Bacteria;D_1__Proteobacteria;D_2__Gammaproteobacteria;D_3__Xanthomonadales;D_4__Rhodanobacteraceae;D_5__Luteibacter;D_6__uncultured bacterium	0	0	0	0	0	0	0	38	0	0	0	0	0	0	0	0	0	0	0	0		0	0	0	38	0	0	0	0	0	0
289d1efe96ea348d7c1ea24cac5e2ecb	D_0__Bacteria;D_1__Firmicutes;D_2__Clostridia;D_3__Clostridiales;D_4__Ruminococcaceae;D_5__[Eubacterium] coprostanoligenes group;D_6__gut metagenome	0	0	0	0	0	0	0	0	0	0	0	0	0	0	0	0	15	0	0	0		0	0	0	0	0	0	0	0	15	0
28c06fca0dbf225e284ae9e90dcee4e1	D_0__Bacteria;D_1__Firmicutes;D_2__Bacilli;D_3__Bacillales;D_4__Bacillaceae;D_5__Bacillus;D_6__Bacillus circulans	0	66	0	0	0	0	0	0	0	0	0	0	0	0	0	0	0	0	0	0		66	0	0	0	0	0	0	0	0	0
28c268470c9baaf04f96f5178c975093	D_0__Bacteria;D_1__Actinobacteria;D_2__Thermoleophilia;D_3__Gaiellales;D_4__Gaiellaceae;D_5__Gaiella;D_6__uncultured	0	0	0	0	0	0	0	0	0	43	0	0	0	0	0	0	0	0	0	0		0	0	0	0	43	0	0	0	0	0
2903cd34e8cf1815b2ad19302647b7f5	D_0__Bacteria;D_1__Bacteroidetes;D_2__Bacteroidia;D_3__Chitinophagales;D_4__Chitinophagaceae;D_5__Ferruginibacter;D_6__uncultured	0	0	0	0	0	0	0	0	0	0	0	0	0	0	0	0	0	56	0	0		0	0	0	0	0	0	0	0	56	0
290b91ef8f79c2e87f7aa27cc4c07dca	D_0__Bacteria;D_1__Actinobacteria;D_2__Actinobacteria;D_3__Micrococcales;D_4__Micrococcaceae;D_5__Kocuria;D_6__uncultured	0	0	0	0	0	0	0	0	0	0	0	0	0	0	0	0	0	115	0	0		0	0	0	0	0	0	0	0	115	0
290c373fc84a89e5d416256d41e8e249	D_0__Bacteria;D_1__Proteobacteria;D_2__Deltaproteobacteria;D_3__Myxococcales;D_4__Haliangiaceae;D_5__Haliangium;D_6__metagenome	0	0	0	0	0	0	0	0	0	0	0	0	0	0	0	0	0	29	0	0		0	0	0	0	0	0	0	0	29	0
2910a01c413a33ff8c51a2437e6696c5	D_0__Bacteria;D_1__Proteobacteria;D_2__Alphaproteobacteria;D_3__Rhodospirillales;D_4__uncultured_Rhodospirillales;D_5__uncultured_Rhodospirillales;D_6__uncultured_Rhodospirillales	0	0	0	0	0	0	0	0	0	0	0	0	0	0	0	0	0	0	0	3		0	0	0	0	0	0	0	0	0	3
291180b0ad561f8b41b4c04e8938cc32	D_0__Bacteria;D_1__Bacteroidetes;D_2__Bacteroidia;D_3__Chitinophagales;D_4__Chitinophagaceae;D_5__uncultured_Chitinophagaceae;D_6__uncultured_Chitinophagaceae	0	0	0	0	0	0	0	0	0	0	0	0	0	0	0	0	0	30	0	0		0	0	0	0	0	0	0	0	30	0
2922047b4a1a5d0a5d9cca55efc6746d	D_0__Bacteria;D_1__Proteobacteria;D_2__Alphaproteobacteria;D_3__Rickettsiales;D_4__SM2D12;D_5__SM2D12_uncultured;D_6__SM2D12_uncultured	0	0	0	0	7	0	0	0	0	0	0	0	0	0	0	0	0	0	0	0		0	0	7	0	0	0	0	0	0	0
2935572e98090478b6b11f0d845f0cc0	D_0__Bacteria;D_1__Actinobacteria;D_2__Actinobacteria;D_3__Micrococcales;D_4__Micrococcales Incertae Sedis;D_5__Timonella;D_6__Timonella	0	0	0	0	0	0	0	0	0	0	0	0	0	0	0	0	0	20	0	0		0	0	0	0	0	0	0	0	20	0
295323838d59b6598c38f9433fcabe46	D_0__Bacteria;D_1__Proteobacteria;D_2__Alphaproteobacteria;D_3__Rhizobiales;D_4__uncultured_Rhizobiales;D_5__uncultured_Rhizobiales;D_6__uncultured_Rhizobiales	0	0	0	0	0	0	0	0	0	0	0	0	0	0	0	0	0	0	87	0		0	0	0	0	0	0	0	0	0	87
295551128b2dd8df30deebbab762d7ed	D_0__Bacteria;D_1__Bacteroidetes;D_2__Bacteroidia;D_3__Cytophagales;D_4__Spirosomaceae;D_5__Spirosoma;D_6__Spirosoma	0	0	0	0	0	0	9	0	0	0	0	0	0	0	0	0	0	0	0	0		0	0	0	9	0	0	0	0	0	0
29947fb1879d0115cc652bdbae116852	D_0__Bacteria;D_1__Latescibacteria;D_2__uncultured_Latescibacteria;D_3__uncultured_Latescibacteria;D_4__uncultured_Latescibacteria;D_5__uncultured_Latescibacteria;D_6__uncultured_Latescibacteria	0	0	0	0	0	0	0	0	0	0	0	0	5	0	0	0	0	0	0	0		0	0	0	0	0	0	5	0	0	0
29ab9af58ac8e925fbf73fb99513d757	D_0__Bacteria;D_1__Proteobacteria;D_2__Deltaproteobacteria;D_3__Bdellovibrionales;D_4__Bacteriovoracaceae;D_5__Peredibacter;D_6__uncultured	0	0	0	0	0	0	0	0	0	0	0	0	0	0	0	0	0	18	0	0		0	0	0	0	0	0	0	0	18	0
29b81cf3c46dd6016e9f72a590d76d6e	D_0__Bacteria;D_1__Bacteroidetes;D_2__Bacteroidia;D_3__Bacteroidales;D_4__Prevotellaceae;D_5__Prevotella;D_6__Chlamydia trachomatis	0	0	0	0	0	0	0	0	0	0	71	0	0	0	0	0	0	0	0	0		0	0	0	0	0	71	0	0	0	0
29c2a5fd5b2563b796f56ba33e379ab5	D_0__Bacteria;D_1__Proteobacteria;D_2__Alphaproteobacteria;D_3__Rhizobiales;D_4__Rhizobiaceae;D_5__uncultured_Rhizobiaceae;D_6__uncultured_Rhizobiaceae	0	0	0	0	0	0	0	0	0	0	0	0	0	0	0	0	65	0	0	0		0	0	0	0	0	0	0	0	65	0
29d0529a1cdaa73e0767917b624c2de6	D_0__Bacteria;D_1__Firmicutes;D_2__Erysipelotrichia;D_3__Erysipelotrichales;D_4__Erysipelotrichaceae;D_5__Turicibacter;D_6__Turicibacter	0	0	0	0	0	0	0	0	0	40	0	0	0	0	0	0	0	0	0	0		0	0	0	0	40	0	0	0	0	0
29ee931f79ee45bf37644c9f7818b16d	D_0__Bacteria;D_1__Bacteroidetes;D_2__Bacteroidia;D_3__Cytophagales;D_4__Hymenobacteraceae;D_5__Hymenobacter;D_6__uncultured Bacteroidetes bacterium	0	0	0	0	0	13	0	0	0	0	0	0	0	0	0	0	0	0	0	0		0	0	13	0	0	0	0	0	0	0
2a0038218616625e33b1eb4278ebefb3	D_0__Bacteria;D_1__Firmicutes;D_2__Bacilli;D_3__Bacillales;D_4__Paenibacillaceae;D_5__Paenibacillus;D_6__Paenibacillus polymyxa	0	0	0	0	0	0	0	0	0	0	0	0	0	0	0	0	0	32	0	0		0	0	0	0	0	0	0	0	32	0
2a041e55c1db8437b72118cc8b201fce	D_0__Bacteria;D_1__Proteobacteria;D_2__Alphaproteobacteria;D_3__Dongiales;D_4__Dongiaceae;D_5__Dongia;D_6__metagenome	0	0	0	0	0	0	0	0	0	0	0	7	0	0	0	0	0	0	0	0		0	0	0	0	0	7	0	0	0	0
2a08fe972453c4ea211f15fb957b5968	D_0__Bacteria;D_1__Verrucomicrobia;D_2__Verrucomicrobiae;D_3__Verrucomicrobiales;D_4__Akkermansiaceae;D_5__Akkermansia;D_6__uncultured bacterium	0	0	0	0	0	0	12	0	0	0	0	0	0	0	0	0	0	0	0	0		0	0	0	12	0	0	0	0	0	0
2a0fe4b6070025040f1abe347da64807	D_0__Bacteria;D_1__Firmicutes;D_2__Clostridia;D_3__Clostridiales;D_4__Ruminococcaceae;D_5__Ruminococcaceae UCG-002;D_6__Ruminococcaceae UCG-002	0	0	13	0	0	0	0	0	0	0	0	0	0	0	0	0	0	0	0	0		0	13	0	0	0	0	0	0	0	0
2a12b280b9706c45110c7005e5b4fdc5	D_0__Bacteria;D_1__Bacteroidetes;D_2__Bacteroidia;D_3__Sphingobacteriales;D_4__Sphingobacteriaceae;D_5__Sphingobacterium;D_6__Sphingobacterium	0	0	2	0	0	0	0	0	0	0	0	0	0	0	0	0	0	0	0	0		0	2	0	0	0	0	0	0	0	0
2a1e2e33b21f7232c080dd882d38d382	D_0__Bacteria;D_1__Bacteroidetes;D_2__Bacteroidia;D_3__Cytophagales;D_4__Spirosomaceae;D_5__uncultured_Spirosomaceae;D_6__uncultured_Spirosomaceae	7	0	0	0	0	0	0	0	0	0	0	0	0	0	0	0	0	0	0	0		7	0	0	0	0	0	0	0	0	0
2a591f3486bbd9c04bf6ef63a96e7c08	D_0__Bacteria;D_1__Firmicutes;D_2__Bacilli;D_3__Lactobacillales;D_4__Lactobacillaceae;D_5__Lactobacillus;D_6__uncultured	4	0	0	0	0	0	0	0	0	0	0	0	0	0	0	0	0	0	0	0		4	0	0	0	0	0	0	0	0	0
2a5c5d305d49d9349828264014cefa27	D_0__Bacteria;D_1__Proteobacteria;D_2__Gammaproteobacteria;D_3__Betaproteobacteriales;D_4__Neisseriaceae;D_5__uncultured_Neisseriaceae;D_6__uncultured_Neisseriaceae	0	0	0	0	0	0	0	0	0	0	0	0	0	0	0	0	0	45	0	0		0	0	0	0	0	0	0	0	45	0
2a74d81202d2370dbbca8f5b0291070e	D_0__Bacteria;D_1__Proteobacteria;D_2__Alphaproteobacteria;D_3__Rhodobacterales;D_4__Rhodobacteraceae;D_5__Rhodobaculum;D_6__Rhodobaculum	0	0	0	0	0	64	0	0	0	0	0	0	0	0	0	0	0	0	0	0		0	0	64	0	0	0	0	0	0	0
2a76c7f7799ab26ed2e2cd3685690f26	D_0__Bacteria;D_1__Proteobacteria;D_2__Alphaproteobacteria;D_3__Tistrellales;D_4__Geminicoccaceae;D_5__Candidatus Alysiosphaera;D_6__uncultured	0	0	0	0	0	0	0	0	0	0	0	0	0	0	0	0	75	0	0	0		0	0	0	0	0	0	0	0	75	0
2ab51a8beee7db461a71bfeaffece9ae	D_0__Bacteria;D_1__Firmicutes;D_2__Clostridia;D_3__Clostridiales;D_4__Peptostreptococcaceae;D_5__Peptostreptococcus;D_6__uncultured bacterium	0	0	0	0	0	0	0	0	0	25	0	0	0	0	0	0	0	0	0	0		0	0	0	0	25	0	0	0	0	0
2ad10eb882ec410de49fc97dcca0d917	D_0__Bacteria;D_1__Epsilonbacteraeota;D_2__Campylobacteria;D_3__Campylobacterales;D_4__Campylobacteraceae;D_5__Campylobacter;D_6__uncultured	0	0	7	0	0	0	0	0	0	0	0	0	0	0	0	0	0	0	0	0		0	7	0	0	0	0	0	0	0	0
2b01623cd4c92972a4720233ef4940e3	D_0__Bacteria;D_1__Actinobacteria;D_2__Actinobacteria;D_3__Micrococcales;D_4__Dermabacteraceae;D_5__Dermabacter;D_6__uncultured bacterium	0	0	0	0	0	0	0	0	0	0	0	0	0	46	0	0	0	0	0	0		0	0	0	0	0	0	46	0	0	0
2b0ab5b6ea6102d35c08eb70ec171a42	D_0__Bacteria;D_1__Proteobacteria;D_2__Gammaproteobacteria;D_3__Orbales;D_4__Orbaceae;D_5__Gilliamella;D_6__uncultured gamma proteobacterium	0	0	0	0	0	0	0	0	0	0	0	0	0	0	0	0	18	0	0	0		0	0	0	0	0	0	0	0	18	0
2b249e84e63fb81e7a4def91bac664af	D_0__Bacteria;D_1__Firmicutes;D_2__Clostridia;D_3__Clostridiales;D_4__Family XI;D_5__Finegoldia;D_6__uncultured bacterium	101	45	64	0	279	125	239	98	166	145	319	740	33	61	120	123	99	0	51	158		146	64	404	337	311	1059	94	243	99	209
2b2eed6f4f60b1af143c2cd360f8dfca	D_0__Bacteria;D_1__Chloroflexi;D_2__Anaerolineae;D_3__SBR1031;D_4__uncultured_Anaerolineae;D_5__uncultured_Anaerolineae;D_6__uncultured_Anaerolineae	0	0	0	0	0	0	0	0	0	0	0	0	0	0	0	0	0	20	0	30		0	0	0	0	0	0	0	0	20	30
2b30b20abe33d8c5bff56687905536b5	D_0__Bacteria;D_1__Proteobacteria;D_2__Gammaproteobacteria;D_3__Salinisphaerales;D_4__Solimonadaceae;D_5__Polycyclovorans;D_6__uncultured bacterium	0	0	0	0	0	0	0	0	0	0	0	0	0	0	0	0	0	55	0	0		0	0	0	0	0	0	0	0	55	0
2b476407d8ac96e8398802e02e57e78e	D_0__Bacteria;D_1__Epsilonbacteraeota;D_2__Campylobacteria;D_3__Campylobacterales;D_4__Thiovulaceae;D_5__Sulfuricurvum;D_6__Sulfuricurvum	9	0	0	0	0	0	0	0	0	0	0	0	0	0	0	0	0	0	0	0		9	0	0	0	0	0	0	0	0	0
2b4e3d6589e0772cf5f4cf12240c2fa3	D_0__Bacteria;D_1__Bacteroidetes;D_2__Bacteroidia;D_3__Sphingobacteriales;D_4__Sphingobacteriaceae;D_5__Pedobacter;D_6__uncultured	0	0	0	0	0	0	0	0	0	0	0	0	0	0	0	0	0	35	0	0		0	0	0	0	0	0	0	0	35	0
2b5abaef1c3b3c24a83cee15944ba7e7	D_0__Bacteria;D_1__Epsilonbacteraeota;D_2__Campylobacteria;D_3__Campylobacterales;D_4__Campylobacteraceae;D_5__Campylobacter;D_6__unidentified	0	0	0	0	0	0	16	0	0	0	0	0	0	0	0	0	0	0	5	0		0	0	0	16	0	0	0	0	0	5
2b60f0afc3256a61303df84174093c36	D_0__Bacteria;D_1__Firmicutes;D_2__Clostridia;D_3__Clostridiales;D_4__Lachnospiraceae;D_5__uncultured_Lachnospiraceae;D_6__uncultured_Lachnospiraceae	0	0	0	0	0	0	0	0	0	0	0	0	0	0	0	0	0	34	0	0		0	0	0	0	0	0	0	0	34	0
2b62e6f53b87a37ff00e427b95e8ee36	D_0__Bacteria;D_1__Firmicutes;D_2__Clostridia;D_3__Clostridiales;D_4__Lachnospiraceae;D_5__uncultured_Lachnospiraceae;D_6__uncultured_Lachnospiraceae	0	0	0	0	64	0	0	0	0	0	0	0	0	0	0	0	0	0	0	0		0	0	64	0	0	0	0	0	0	0
2b631aa039305b8d3851fe0634cfd8ac	D_0__Bacteria;D_1__Proteobacteria;D_2__Gammaproteobacteria;D_3__uncultured_Gammaproteobacteria;D_4__uncultured_Gammaproteobacteria;D_5__uncultured_Gammaproteobacteria;D_6__uncultured_Gammaproteobacteria	0	0	0	0	0	0	0	0	0	0	49	0	0	0	0	0	0	0	0	0		0	0	0	0	0	49	0	0	0	0
2b943ee3915a119d8f6d916cfd7fe0c8	D_0__Bacteria;D_1__Firmicutes;D_2__Clostridia;D_3__Clostridiales;D_4__Ruminococcaceae;D_5__Ruminococcaceae UCG-005;D_6__Ruminococcaceae UCG-005	0	0	0	0	0	0	0	0	0	0	0	0	0	0	0	0	0	0	0	12		0	0	0	0	0	0	0	0	0	12
2b96145761cc334e3b55ea1e03a084b7	D_0__Bacteria;D_1__Cyanobacteria;D_2__Oxyphotobacteria;D_3__Nostocales;D_4__Phormidiaceae;D_5__Tychonema CCAP 1459-11B;D_6__Tychonema CCAP 1459-11B	0	0	0	0	0	0	0	0	0	0	0	0	0	50	0	0	0	0	0	0		0	0	0	0	0	0	50	0	0	0
2b974a6503485fd995e1bad99538ca4d	D_0__Bacteria;D_1__Proteobacteria;D_2__Alphaproteobacteria;D_3__Sphingomonadales;D_4__Sphingomonadaceae;D_5__Rhizorhapis;D_6__Rhizorhapis	0	0	0	0	0	0	0	0	0	0	0	0	0	25	0	0	0	0	0	0		0	0	0	0	0	0	25	0	0	0
2bab3a4f72bd3cb97c122f943f0d9fd0	D_0__Bacteria;D_1__Fusobacteria;D_2__Fusobacteriia;D_3__Fusobacteriales;D_4__Leptotrichiaceae;D_5__Leptotrichia;D_6__uncultured	84	0	0	0	0	0	0	0	0	0	0	0	0	0	0	0	0	0	0	0		84	0	0	0	0	0	0	0	0	0
2bab6dfe82aa6116781dff65713da128	D_0__Bacteria;D_1__Proteobacteria;D_2__Gammaproteobacteria;D_3__Betaproteobacteriales;D_4__Burkholderiaceae;D_5__Lautropia;D_6__uncultured	0	0	0	0	0	0	0	12	0	0	0	0	0	0	0	0	0	0	0	0		0	0	0	12	0	0	0	0	0	0
2bae1ffe2ebc008edf8b3289f75605c7	D_0__Bacteria;D_1__Verrucomicrobia;D_2__Verrucomicrobiae;D_3__Methylacidiphilales;D_4__Methylacidiphilaceae;D_5__uncultured_Methylacidiphilaceae;D_6__uncultured_Methylacidiphilaceae	0	0	0	0	0	0	0	0	0	0	8	0	0	0	0	0	0	0	0	0		0	0	0	0	0	8	0	0	0	0
2be1c85012bcdfb27001da07b826320c	D_0__Bacteria;D_1__Planctomycetes;D_2__Planctomycetacia;D_3__Planctomycetales;D_4__Rubinisphaeraceae;D_5__Planctomicrobium;D_6__uncultured Planctomyces sp.	0	0	0	0	0	0	0	0	0	0	0	0	0	10	0	0	0	0	0	0		0	0	0	0	0	0	10	0	0	0
2be6649734ba9bc043ac7bcca282df05	D_0__Bacteria;D_1__Actinobacteria;D_2__Actinobacteria;D_3__Corynebacteriales;D_4__Corynebacteriaceae;D_5__Corynebacterium 1;D_6__uncultured	0	0	0	0	46	251	0	0	0	40	136	170	40	59	31	0	92	0	0	0		0	0	297	0	40	306	99	31	92	0
2be8eb2eaf8ddac7facd075ec47b25ac	D_0__Bacteria;D_1__Acidobacteria;D_2__Subgroup 25;D_3__uncultured bacterium;D_4__uncultured_Acidobacteria;D_5__uncultured_Acidobacteria;D_6__uncultured_Acidobacteria	0	0	0	0	0	0	0	0	0	0	0	0	0	0	0	0	0	0	0	3		0	0	0	0	0	0	0	0	0	3
2beac461548dac5c3884b32032eb436f	D_0__Bacteria;D_1__Proteobacteria;D_2__Gammaproteobacteria;D_3__Betaproteobacteriales;D_4__SC-I-84;D_5__uncultured_Betaproteobacteriales;D_6__uncultured_Betaproteobacteriales	0	0	0	0	0	0	0	0	0	0	0	0	0	0	0	0	0	0	35	0		0	0	0	0	0	0	0	0	0	35
2bfc0037089de0636688d9e10801c17f	D_0__Bacteria;D_1__Firmicutes;D_2__Negativicutes;D_3__Selenomonadales;D_4__Veillonellaceae;D_5__Veillonella;D_6__Veillonella	0	0	0	0	14	0	0	0	0	0	0	0	0	0	0	0	0	0	0	0		0	0	14	0	0	0	0	0	0	0
2c0f115372f4560deebcfbb056657203	D_0__Bacteria;D_1__Firmicutes;D_2__Clostridia;D_3__Clostridiales;D_4__Ruminococcaceae;D_5__Ruminococcaceae NK4A214 group;D_6__Ruminococcaceae NK4A214 group	0	0	0	0	0	0	0	0	0	0	0	0	0	0	0	0	0	0	0	10		0	0	0	0	0	0	0	0	0	10
2c27a3cebd3d4d38f9537e6ff93db1b2	D_0__Bacteria;D_1__Proteobacteria;D_2__Gammaproteobacteria;D_3__Enterobacteriales;D_4__Enterobacteriaceae;D_5__Escherichia-Shigella;D_6__uncultured	0	0	0	0	0	0	0	90	0	0	0	0	0	0	0	0	0	0	0	0		0	0	0	90	0	0	0	0	0	0
2c28c6a6cb05d599c5cd30e7b15a6d0f	D_0__Bacteria;D_1__Actinobacteria;D_2__Actinobacteria;D_3__Corynebacteriales;D_4__Corynebacteriaceae;D_5__Corynebacterium 1;D_6__uncultured	0	0	0	0	40	270	0	0	0	35	128	183	35	67	0	0	0	0	0	0		0	0	310	0	35	311	102	0	0	0
2c330050c3c6f06a35e66f744e38669b	D_0__Bacteria;D_1__Bacteroidetes;D_2__Bacteroidia;D_3__Cytophagales;D_4__Hymenobacteraceae;D_5__Adhaeribacter;D_6__uncultured soil bacterium	0	0	0	0	0	0	0	0	0	0	0	0	0	0	0	0	0	0	0	8		0	0	0	0	0	0	0	0	0	8
2c367cc24bc9979c04e0e42cb1d961e4	D_0__Bacteria;D_1__Bacteroidetes;D_2__Bacteroidia;D_3__Bacteroidales;D_4__Prevotellaceae;D_5__Prevotella 6;D_6__Prevotella 6	0	0	0	0	0	0	0	0	0	0	0	0	0	0	0	0	0	0	21	30		0	0	0	0	0	0	0	0	0	51
2c3c1e452a5d8480fd3692a3e730912c	D_0__Bacteria;D_1__Bacteroidetes;D_2__Bacteroidia;D_3__Bacteroidales;D_4__Bacteroidaceae;D_5__Bacteroides;D_6__unidentified	0	0	0	0	0	0	0	0	89	0	0	0	0	0	0	0	0	0	0	0		0	0	0	0	89	0	0	0	0	0
2c408877f743c081ff868591b9e6dcf7	D_0__Bacteria;D_1__Firmicutes;D_2__Erysipelotrichia;D_3__Erysipelotrichales;D_4__Erysipelotrichaceae;D_5__Turicibacter;D_6__Turicibacter	0	0	0	0	0	97	0	0	0	0	0	0	0	0	0	111	0	0	0	0		0	0	97	0	0	0	0	111	0	0
2c48d26da2babaa6bff0a1117f65820d	D_0__Bacteria;D_1__Actinobacteria;D_2__Thermoleophilia;D_3__Solirubrobacterales;D_4__uncultured_Solirubrobacterales;D_5__uncultured_Solirubrobacterales;D_6__uncultured_Solirubrobacterales	0	0	0	0	0	0	0	0	0	0	0	0	0	0	0	0	0	29	0	0		0	0	0	0	0	0	0	0	29	0
2c4a223c72ad0136d69ff03b8f8d7cef	D_0__Bacteria;D_1__Proteobacteria;D_2__Gammaproteobacteria;D_3__Pseudomonadales;D_4__Moraxellaceae;D_5__Acinetobacter;D_6__uncultured	0	0	15	0	0	0	0	0	0	0	0	0	0	0	0	0	0	0	0	0		0	15	0	0	0	0	0	0	0	0
2c59ee31bdb8d09944fc9aecec1f2b33	D_0__Bacteria;D_1__Chloroflexi;D_2__Dehalococcoidia;D_3__S085;D_4__uncultured_Dehalococcoidia;D_5__uncultured_Dehalococcoidia;D_6__uncultured_Dehalococcoidia	0	0	0	0	0	0	0	0	2	0	0	0	0	0	0	0	0	0	0	0		0	0	0	0	2	0	0	0	0	0
2c5e12ff9f9ce1b93fb788cc72658cf0	D_0__Bacteria;D_1__Bacteroidetes;D_2__Bacteroidia;D_3__Cytophagales;D_4__Spirosomaceae;D_5__Dyadobacter;D_6__uncultured bacterium	0	0	0	9	0	0	0	0	0	0	0	0	0	0	0	0	0	0	0	0		0	9	0	0	0	0	0	0	0	0
2c67774bd52b8678a644491c4555bbb0	D_0__Bacteria;D_1__Proteobacteria;D_2__Alphaproteobacteria;D_3__Rhizobiales;D_4__Beijerinckiaceae;D_5__Methylobacterium;D_6__uncultured	0	0	0	0	0	0	0	0	0	0	0	0	0	0	0	0	0	0	0	56		0	0	0	0	0	0	0	0	0	56
2c771d36e2dee58abacf588dd31a382d	D_0__Bacteria;D_1__Firmicutes;D_2__Clostridia;D_3__Clostridiales;D_4__Ruminococcaceae;D_5__Negativibacillus;D_6__uncultured bacterium	0	0	0	0	58	0	0	0	0	0	0	0	0	0	0	0	0	0	0	0		0	0	58	0	0	0	0	0	0	0
2c7a26e0ec6304f87848b02a152e56ce	D_0__Bacteria;D_1__Actinobacteria;D_2__Actinobacteria;D_3__Propionibacteriales;D_4__Nocardioidaceae;D_5__Marmoricola;D_6__uncultured bacterium	0	0	0	0	0	0	0	0	0	0	0	0	0	0	0	0	0	89	0	0		0	0	0	0	0	0	0	0	89	0
2c9238ad82fb223f64efa85c0f422278	D_0__Bacteria;D_1__Cyanobacteria;D_2__Oxyphotobacteria;D_3__Nostocales;D_4__Nostocaceae;D_5__Nostoc PCC-73102;D_6__uncultured	0	0	0	0	0	0	0	0	0	0	0	0	0	7	0	0	0	0	0	0		0	0	0	0	0	0	7	0	0	0
2c94cc6a7a0214828ac8a739696eafc7	D_0__Bacteria;D_1__Firmicutes;D_2__Clostridia;D_3__Clostridiales;D_4__Family XI;D_5__Peptoniphilus;D_6__uncultured bacterium	0	0	0	0	0	82	0	0	0	0	0	0	0	0	0	0	0	0	0	0		0	0	82	0	0	0	0	0	0	0
2cbea9f03523cad7e2c10803018756c9	D_0__Bacteria;D_1__Proteobacteria;D_2__Alphaproteobacteria;D_3__Rhizobiales;D_4__Xanthobacteraceae;D_5__uncultured_Xanthobacteraceae;D_6__uncultured_Xanthobacteraceae	0	0	0	0	0	0	0	44	0	0	0	0	0	0	0	0	0	0	0	0		0	0	0	44	0	0	0	0	0	0
2ccdf4457e99440c96aeaad077060d73	D_0__Bacteria;D_1__Cyanobacteria;D_2__Oxyphotobacteria;D_3__uncultured_Oxyphotobacteria;D_4__uncultured_Oxyphotobacteria;D_5__uncultured_Oxyphotobacteria;D_6__uncultured_Oxyphotobacteria	0	0	0	0	0	8	0	0	0	0	0	0	0	0	0	0	0	0	3	0		0	0	8	0	0	0	0	0	0	3
2cfc336e07833ab5bbbd1f0c5cc8e9b5	D_0__Bacteria;D_1__Bacteroidetes;D_2__Bacteroidia;D_3__Bacteroidales;D_4__Bacteroidaceae;D_5__Bacteroides;D_6__unidentified	0	0	0	0	60	0	0	0	0	0	0	0	0	0	0	0	0	0	0	0		0	0	60	0	0	0	0	0	0	0
2d19d728d650500865feee62f066a8cb	D_0__Bacteria;D_1__Proteobacteria;D_2__Gammaproteobacteria;D_3__Gammaproteobacteria Incertae Sedis;D_4__Unknown Family;D_5__Acidibacter;D_6__uncultured	0	0	0	0	0	0	0	0	0	0	0	0	0	0	0	0	0	22	0	0		0	0	0	0	0	0	0	0	22	0
2d44b715d11ff2c00112252bb7c6f3f1	D_0__Bacteria;D_1__Actinobacteria;D_2__Actinobacteria;D_3__Actinomycetales;D_4__Actinomycetaceae;D_5__Actinomyces;D_6__unidentified	0	0	0	0	0	0	0	0	0	0	0	0	0	0	0	0	0	0	170	0		0	0	0	0	0	0	0	0	0	170
2d47e913e3f468e95112cc50c19a0781	D_0__Bacteria;D_1__Proteobacteria;D_2__Gammaproteobacteria;D_3__Oceanospirillales;D_4__Halomonadaceae;D_5__Kushneria;D_6__Kushneria indalinina	0	0	0	0	0	0	0	0	3	0	0	0	0	0	0	0	0	0	0	0		0	0	0	0	3	0	0	0	0	0
2d491b2e536c3feb2617c18d8e48d875	D_0__Bacteria;D_1__Acidobacteria;D_2__Blastocatellia (Subgroup 4);D_3__Blastocatellales;D_4__Blastocatellaceae;D_5__Blastocatella;D_6__uncultured Acidobacteria bacterium	0	0	0	0	0	0	0	0	0	0	0	0	0	0	0	0	0	67	0	0		0	0	0	0	0	0	0	0	67	0
2d543add11d707fadf58d524e611df09	D_0__Bacteria;D_1__Firmicutes;D_2__Bacilli;D_3__Bacillales;D_4__Staphylococcaceae;D_5__Staphylococcus;D_6__Staphylococcus	0	0	0	0	0	0	0	0	0	0	0	0	0	0	0	0	0	0	39	0		0	0	0	0	0	0	0	0	0	39
2d964af0a131a24e828ec5e4b18f36bc	D_0__Bacteria;D_1__Epsilonbacteraeota;D_2__Campylobacteria;D_3__Campylobacterales;D_4__Arcobacteraceae;D_5__Arcobacter;D_6__uncultured	0	45	0	0	0	0	0	0	0	0	0	0	0	0	0	0	0	0	0	0		45	0	0	0	0	0	0	0	0	0
2da5e9f2bd9dbf3c68e60b870d7c3bc6	D_0__Bacteria;D_1__Bacteroidetes;D_2__Bacteroidia;D_3__Cytophagales;D_4__Microscillaceae;D_5__uncultured_Microscillaceae;D_6__uncultured_Microscillaceae	0	0	0	27	0	0	0	0	0	0	0	0	0	0	0	0	0	0	0	0		0	27	0	0	0	0	0	0	0	0
2dbc7df05fc1dbba75c23b695195bcf9	D_0__Bacteria;D_1__Proteobacteria;D_2__Deltaproteobacteria;D_3__Myxococcales;D_4__Blfdi19;D_5__uncultured_Myxococcales;D_6__uncultured_Myxococcales	0	0	0	0	0	0	0	0	0	0	6	0	0	0	0	0	0	0	0	0		0	0	0	0	0	6	0	0	0	0
2dc606ea16b55c4a7a375ea0358fc1f1	D_0__Bacteria;D_1__Proteobacteria;D_2__Alphaproteobacteria;D_3__Acetobacterales;D_4__Acetobacteraceae;D_5__Roseomonas;D_6__Roseomonas	0	0	0	0	0	0	0	0	0	0	0	0	0	44	0	0	0	0	0	0		0	0	0	0	0	0	44	0	0	0
2dd15582ac690489d67def9716e7f27a	D_0__Bacteria;D_1__Firmicutes;D_2__Bacilli;D_3__Bacillales;D_4__Thermoactinomycetaceae;D_5__uncultured_Thermoactinomycetaceae;D_6__uncultured_Thermoactinomycetaceae	0	0	0	0	0	0	0	0	0	0	0	0	0	18	0	0	0	0	0	0		0	0	0	0	0	0	18	0	0	0
2de1fe23310e14991129299f036956f3	D_0__Bacteria;D_1__Epsilonbacteraeota;D_2__Campylobacteria;D_3__Campylobacterales;D_4__Campylobacteraceae;D_5__Campylobacter;D_6__uncultured organism	0	0	0	0	0	0	0	0	0	0	25	0	0	0	0	0	0	0	0	0		0	0	0	0	0	25	0	0	0	0
2deb1b12891b21aeff2dc17270089bd1	D_0__Bacteria;D_1__Proteobacteria;D_2__Gammaproteobacteria;D_3__Betaproteobacteriales;D_4__Burkholderiaceae;D_5__Tepidimonas;D_6__Tepidimonas	0	0	0	0	0	0	0	0	0	0	0	0	73	0	0	0	0	0	0	0		0	0	0	0	0	0	73	0	0	0
2ded12c8433c144de5d64ee8f07bfd14	D_0__Bacteria;D_1__uncultured_Bacteria;D_2__uncultured_Bacteria;D_3__uncultured_Bacteria;D_4__uncultured_Bacteria;D_5__uncultured_Bacteria;D_6__uncultured_Bacteria	0	0	0	0	0	0	0	0	0	0	0	0	0	0	0	0	0	17	0	0		0	0	0	0	0	0	0	0	17	0
2e0f5ae088861baac9a26615f8993ae7	D_0__Bacteria;D_1__Bacteroidetes;D_2__Bacteroidia;D_3__Cytophagales;D_4__Amoebophilaceae;D_5__Candidatus Amoebophilus;D_6__uncultured bacterium	0	0	0	0	0	0	0	34	0	0	0	0	0	0	0	0	0	0	0	0		0	0	0	34	0	0	0	0	0	0
2e20e492f8fb383b5c224b6b94a71287	D_0__Bacteria;D_1__Proteobacteria;D_2__Gammaproteobacteria;D_3__Diplorickettsiales;D_4__Diplorickettsiaceae;D_5__uncultured_Diplorickettsiaceae;D_6__uncultured_Diplorickettsiaceae	0	0	0	20	0	0	0	0	0	0	0	0	0	0	0	0	0	0	0	0		0	20	0	0	0	0	0	0	0	0
2e59a1e472fabf030befe4aa4ee75660	D_0__Bacteria;D_1__Proteobacteria;D_2__Gammaproteobacteria;D_3__Betaproteobacteriales;D_4__Burkholderiaceae;D_5__Tepidimonas;D_6__Tepidimonas	107	0	0	0	72	0	0	0	18	117	0	0	0	0	0	0	0	0	0	0		107	0	72	0	135	0	0	0	0	0
2e6248a4d180974a411b449a11ec74b1	D_0__Bacteria;D_1__Proteobacteria;D_2__Gammaproteobacteria;D_3__Betaproteobacteriales;D_4__Burkholderiaceae;D_5__uncultured_Burkholderiaceae;D_6__uncultured_Burkholderiaceae	0	0	0	0	0	0	0	0	0	0	0	0	0	0	0	0	0	0	0	42		0	0	0	0	0	0	0	0	0	42
2e7a0c0528158ed3f1eacaedf624a997	D_0__Bacteria;D_1__Verrucomicrobia;D_2__Verrucomicrobiae;D_3__Chthoniobacterales;D_4__Xiphinematobacteraceae;D_5__Candidatus Xiphinematobacter;D_6__uncultured bacterium	17	0	0	0	0	0	0	0	0	0	0	0	0	0	0	0	0	0	0	0		17	0	0	0	0	0	0	0	0	0
2e88577b317439972e8a2a37727bccc6	D_0__Bacteria;D_1__Proteobacteria;D_2__Alphaproteobacteria;D_3__Acetobacterales;D_4__Acetobacteraceae;D_5__Roseomonas;D_6__Roseomonas	0	0	0	0	0	0	0	0	0	0	0	0	0	0	23	0	0	0	0	0		0	0	0	0	0	0	0	23	0	0
2e948d12f4ff9f2936f4f22c630965c7	D_0__Bacteria;D_1__Proteobacteria;D_2__Alphaproteobacteria;D_3__Caulobacterales;D_4__Caulobacteraceae;D_5__Brevundimonas;D_6__Brevundimonas vesicularis	0	0	0	0	0	0	0	0	0	0	0	0	0	69	0	0	0	0	0	0		0	0	0	0	0	0	69	0	0	0
2e9acd550f50233e72e3146b1c5d06bb	D_0__Bacteria;D_1__Proteobacteria;D_2__Alphaproteobacteria;D_3__Rhizobiales;D_4__Rhizobiaceae;D_5__Allorhizobium-Neorhizobium-Pararhizobium-Rhizobium;D_6__uncultured	0	0	0	51	0	0	0	0	0	0	0	0	0	0	0	0	0	0	0	0		0	51	0	0	0	0	0	0	0	0
2e9e0b81315b7d2b0ef8c1a3b1e0e5b5	D_0__Bacteria;D_1__Verrucomicrobia;D_2__Verrucomicrobiae;D_3__Chthoniobacterales;D_4__Chthoniobacteraceae;D_5__Candidatus Udaeobacter;D_6__uncultured Prosthecobacter sp.	0	0	0	0	0	0	0	0	0	0	0	0	0	0	0	7	0	0	0	0		0	0	0	0	0	0	0	7	0	0
2e9ec2c31a731a6e2dd36b21b0467a23	D_0__Bacteria;D_1__Proteobacteria;D_2__Alphaproteobacteria;D_3__Acetobacterales;D_4__Acetobacteraceae;D_5__uncultured_Acetobacteraceae;D_6__uncultured_Acetobacteraceae	0	0	0	0	0	0	0	0	0	0	0	30	0	0	0	0	0	0	0	0		0	0	0	0	0	30	0	0	0	0
2eb18002bd5db36dfcbc8fe1654ffbcf	D_0__Bacteria;D_1__Proteobacteria;D_2__Alphaproteobacteria;D_3__Sphingomonadales;D_4__Sphingomonadaceae;D_5__Sphingomonas;D_6__Sphingomonas	0	0	0	0	0	0	0	0	0	0	0	0	68	0	0	0	0	0	0	0		0	0	0	0	0	0	68	0	0	0
2ec1b9c91fa6af2f0b903f18bb33e4e5	D_0__Bacteria;D_1__Bacteroidetes;D_2__Bacteroidia;D_3__Chitinophagales;D_4__Chitinophagaceae;D_5__Parafilimonas;D_6__uncultured bacterium	0	0	0	0	0	0	0	0	0	0	0	3	0	0	0	0	0	0	0	0		0	0	0	0	0	3	0	0	0	0
2edd5166930592bb4fc3e5dbda7e66ea	D_0__Bacteria;D_1__Proteobacteria;D_2__Gammaproteobacteria;D_3__Betaproteobacteriales;D_4__Burkholderiaceae;D_5__Tepidimonas;D_6__Tepidimonas	0	0	79	0	0	0	0	0	0	0	0	0	0	0	0	0	0	0	0	0		0	79	0	0	0	0	0	0	0	0
2eea2bef48c3171cd6c91de88941ff8b	D_0__Bacteria;D_1__Bacteroidetes;D_2__Bacteroidia;D_3__Cytophagales;D_4__Hymenobacteraceae;D_5__Hymenobacter;D_6__uncultured Bacteroidetes bacterium	0	0	0	0	0	0	0	0	0	0	0	0	0	0	0	0	0	0	0	86		0	0	0	0	0	0	0	0	0	86
2f0a739a8c2e1f797ce9562d534dd4ed	D_0__Bacteria;D_1__Planctomycetes;D_2__Planctomycetacia;D_3__Pirellulales;D_4__Pirellulaceae;D_5__uncultured_Pirellulaceae;D_6__uncultured_Pirellulaceae	0	0	0	0	0	0	0	0	0	0	0	0	0	0	0	0	0	0	6	0		0	0	0	0	0	0	0	0	0	6
2f10827af73979bb736e07eeaba83814	D_0__Bacteria;D_1__Actinobacteria;D_2__Actinobacteria;D_3__Propionibacteriales;D_4__Propionibacteriaceae;D_5__Cutibacterium;D_6__uncultured	0	83	0	0	0	0	0	0	0	0	0	0	0	0	0	0	0	0	0	0		83	0	0	0	0	0	0	0	0	0
2f2794eea16b927d9a67ea1266ee0e1c	D_0__Bacteria;D_1__Firmicutes;D_2__Clostridia;D_3__Clostridiales;D_4__Family XI;D_5__Anaerococcus;D_6__uncultured Anaerococcus sp.	0	0	0	0	0	0	0	0	0	0	0	0	0	0	0	0	0	0	0	90		0	0	0	0	0	0	0	0	0	90
2f2980e1841d692d80bcc5aa44fd7ebf	D_0__Bacteria;D_1__Firmicutes;D_2__Clostridia;D_3__Clostridiales;D_4__Clostridiaceae 1;D_5__Clostridium sensu stricto 1;D_6__uncultured bacterium	0	0	41	0	0	0	0	0	0	0	0	0	0	0	0	0	0	0	0	0		0	41	0	0	0	0	0	0	0	0
2f36d1c16d78a748293e5bf290fdb797	D_0__Bacteria;D_1__Proteobacteria;D_2__Deltaproteobacteria;D_3__Myxococcales;D_4__Polyangiaceae;D_5__Pajaroellobacter;D_6__metagenome	0	0	0	16	0	0	0	0	0	0	0	0	0	0	0	0	0	0	0	0		0	16	0	0	0	0	0	0	0	0
2f56deb2f0a22b4df973aa33a10db2ac	D_0__Bacteria;D_1__Firmicutes;D_2__Clostridia;D_3__Clostridiales;D_4__Family XI;D_5__Anaerococcus;D_6__uncultured	0	0	0	0	0	0	27	0	0	0	0	0	0	0	0	0	0	0	0	0		0	0	0	27	0	0	0	0	0	0
2f8d485cc2e9be65b4716f5853fbac0b	D_0__Bacteria;D_1__Proteobacteria;D_2__Gammaproteobacteria;D_3__Pseudomonadales;D_4__Moraxellaceae;D_5__Acinetobacter;D_6__uncultured	54	0	0	0	0	99	0	0	0	0	16	0	0	0	0	0	0	0	0	0		54	0	99	0	0	16	0	0	0	0
2f92a7349b74eda63fde04638008ce25	D_0__Bacteria;D_1__Firmicutes;D_2__Clostridia;D_3__Clostridiales;D_4__Lachnospiraceae;D_5__uncultured_Lachnospiraceae;D_6__uncultured_Lachnospiraceae	0	0	0	0	0	0	0	0	0	0	0	0	0	0	0	0	0	27	0	0		0	0	0	0	0	0	0	0	27	0
2f9a8a0a1948b399ad4a893fe9af847c	D_0__Bacteria;D_1__uncultured_Bacteria;D_2__uncultured_Bacteria;D_3__uncultured_Bacteria;D_4__uncultured_Bacteria;D_5__uncultured_Bacteria;D_6__uncultured_Bacteria	0	0	0	0	0	0	0	0	0	0	0	0	0	0	0	25	0	0	0	0		0	0	0	0	0	0	0	25	0	0
2fa0e4d03291abf2dc78a080a1299b5e	D_0__Bacteria;D_1__Armatimonadetes;D_2__Fimbriimonadia;D_3__Fimbriimonadales;D_4__Fimbriimonadaceae;D_5__uncultured_Fimbriimonadaceae;D_6__uncultured_Fimbriimonadaceae	4	0	0	0	0	0	0	0	0	0	0	0	0	0	0	0	0	0	0	0		4	0	0	0	0	0	0	0	0	0
2fa6eda25ce117e6b09a26197e38604d	D_0__Bacteria;D_1__Proteobacteria;D_2__Deltaproteobacteria;D_3__RCP2-54;D_4__uncultured_Deltaproteobacteria;D_5__uncultured_Deltaproteobacteria;D_6__uncultured_Deltaproteobacteria	0	0	0	0	0	0	0	0	0	0	0	0	0	0	0	0	0	11	0	0		0	0	0	0	0	0	0	0	11	0
2fa7ed669c249c5bf0d1d4260961602e	D_0__Bacteria;D_1__Bacteroidetes;D_2__Bacteroidia;D_3__Cytophagales;D_4__Microscillaceae;D_5__uncultured_Microscillaceae;D_6__uncultured_Microscillaceae	0	0	0	0	0	0	0	0	0	0	0	0	0	0	0	0	0	0	0	33		0	0	0	0	0	0	0	0	0	33
2fc4d8821e04307d71f05e481793af1e	D_0__Bacteria;D_1__Firmicutes;D_2__Bacilli;D_3__Lactobacillales;D_4__Aerococcaceae;D_5__Aerococcus;D_6__Aerococcus urinae	0	0	0	0	0	0	0	0	0	0	0	0	0	0	0	0	27	0	0	0		0	0	0	0	0	0	0	0	27	0
30032b8c5829b0fee54fd9280888f888	D_0__Bacteria;D_1__Epsilonbacteraeota;D_2__Campylobacteria;D_3__Campylobacterales;D_4__Arcobacteraceae;D_5__Arcobacter;D_6__uncultured	0	0	0	0	0	0	0	0	0	0	64	0	0	0	0	0	0	0	0	0		0	0	0	0	0	64	0	0	0	0
302bc2d34beb9c30eef77ec04f4c0b5e	D_0__Bacteria;D_1__Bacteroidetes;D_2__Bacteroidia;D_3__Bacteroidales;D_4__Prevotellaceae;D_5__Prevotella 9;D_6__Prevotella 9	0	96	0	0	0	0	0	0	0	0	0	0	0	0	0	0	0	0	0	0		96	0	0	0	0	0	0	0	0	0
303c36f2dc3d0ce342f2ac36b5101f41	D_0__Bacteria;D_1__Firmicutes;D_2__Clostridia;D_3__Clostridiales;D_4__Ruminococcaceae;D_5__Ruminococcaceae UCG-002;D_6__Ruminococcaceae UCG-002	0	0	0	0	0	0	0	0	0	0	0	0	0	0	0	0	40	0	0	0		0	0	0	0	0	0	0	0	40	0
3047e91c02ee2ba3401200be227f2b4f	D_0__Bacteria;D_1__Proteobacteria;D_2__Deltaproteobacteria;D_3__Bdellovibrionales;D_4__Bdellovibrionaceae;D_5__Bdellovibrio;D_6__metagenome	6	0	0	0	0	0	0	0	0	0	0	0	0	0	0	0	0	0	0	0		6	0	0	0	0	0	0	0	0	0
306f6d45f81ff2209e12bc38b82abc46	D_0__Bacteria;D_1__Proteobacteria;D_2__Alphaproteobacteria;D_3__Rhizobiales;D_4__Beijerinckiaceae;D_5__uncultured_Beijerinckiaceae;D_6__uncultured_Beijerinckiaceae	0	0	0	0	0	47	0	0	0	0	0	0	0	0	0	0	0	0	0	0		0	0	47	0	0	0	0	0	0	0
307fee05ebeaf3b3c66cb2cdda555ac7	D_0__Bacteria;D_1__Firmicutes;D_2__Negativicutes;D_3__Selenomonadales;D_4__Veillonellaceae;D_5__Dialister;D_6__uncultured bacterium	0	0	0	0	0	0	0	0	0	0	53	0	0	0	0	0	0	0	0	0		0	0	0	0	0	53	0	0	0	0
30acd0a62aff87f3abe971dfc7e42b79	D_0__Bacteria;D_1__Proteobacteria;D_2__Alphaproteobacteria;D_3__Rhizobiales;D_4__Rhizobiaceae;D_5__Aminobacter;D_6__uncultured bacterium	0	0	0	66	0	0	0	0	0	0	0	0	0	0	0	0	0	0	0	0		0	66	0	0	0	0	0	0	0	0
30ad44f781de88b517e83a5dab60c31d	D_0__Bacteria;D_1__Proteobacteria;D_2__Alphaproteobacteria;D_3__Rhizobiales;D_4__Rhizobiaceae;D_5__Allorhizobium-Neorhizobium-Pararhizobium-Rhizobium;D_6__uncultured	0	0	0	0	0	0	0	0	0	0	0	0	0	0	0	0	0	0	0	39		0	0	0	0	0	0	0	0	0	39
30af48b7662c183cbfb78cc5dfec6910	D_0__Bacteria;D_1__Proteobacteria;D_2__Alphaproteobacteria;D_3__Rhizobiales;D_4__Rhizobiaceae;D_5__Allorhizobium-Neorhizobium-Pararhizobium-Rhizobium;D_6__uncultured	0	0	0	0	0	0	0	0	0	0	80	0	0	0	0	0	0	0	0	0		0	0	0	0	0	80	0	0	0	0
30c64c2a269c5f8e5faa887d55d67ccd	D_0__Bacteria;D_1__Firmicutes;D_2__Bacilli;D_3__Bacillales;D_4__Staphylococcaceae;D_5__Staphylococcus;D_6__Staphylococcus	0	0	0	0	0	0	0	0	0	0	11	0	0	0	0	0	0	0	0	0		0	0	0	0	0	11	0	0	0	0
30d0893259a15c590b5a849bc7b0f666	D_0__Bacteria;D_1__Actinobacteria;D_2__Actinobacteria;D_3__Micromonosporales;D_4__Micromonosporaceae;D_5__uncultured_Micromonosporaceae;D_6__uncultured_Micromonosporaceae	0	0	0	0	0	0	0	0	0	0	0	0	0	0	0	0	0	100	0	0		0	0	0	0	0	0	0	0	100	0
30d9b1fcbb51b7a8711259cd48f99509	D_0__Bacteria;D_1__Proteobacteria;D_2__Alphaproteobacteria;D_3__Rhodobacterales;D_4__Rhodobacteraceae;D_5__Paracoccus;D_6__metagenome	0	0	0	43	0	0	0	0	0	0	0	0	0	0	0	0	0	0	0	0		0	43	0	0	0	0	0	0	0	0
30e0fceea2a21d3ac62d356d9b621907	D_0__Bacteria;D_1__Bacteroidetes;D_2__Bacteroidia;D_3__Flavobacteriales;D_4__Flavobacteriaceae;D_5__Flavobacterium;D_6__uncultured	0	0	0	0	0	0	0	0	0	0	0	0	0	0	0	0	0	0	0	32		0	0	0	0	0	0	0	0	0	32
30e4ed724c916b2231f3d0dc460830bf	D_0__Bacteria;D_1__Firmicutes;D_2__Clostridia;D_3__Clostridiales;D_4__Lachnospiraceae;D_5__Lachnospiraceae UCG-004;D_6__uncultured organism	0	0	0	0	63	0	0	0	0	0	0	0	0	0	0	0	0	0	0	0		0	0	63	0	0	0	0	0	0	0
3117b207e9039528af8e1aefe65798a4	D_0__Bacteria;D_1__Proteobacteria;D_2__Gammaproteobacteria;D_3__Pseudomonadales;D_4__Pseudomonadaceae;D_5__Pseudomonas;D_6__Pseudomonas	0	0	0	0	0	0	0	0	0	0	0	0	0	0	0	0	0	0	21	0		0	0	0	0	0	0	0	0	0	21
3121c165dfe122c2c9475d7dadd81a92	D_0__Bacteria;D_1__Proteobacteria;D_2__Deltaproteobacteria;D_3__Myxococcales;D_4__mle1-27;D_5__uncultured_Myxococcales;D_6__uncultured_Myxococcales	0	0	0	0	0	0	0	0	0	0	0	0	0	0	0	0	0	0	0	3		0	0	0	0	0	0	0	0	0	3
312792cc718ec310dd5fb87255b71ccc	D_0__Bacteria;D_1__Proteobacteria;D_2__Gammaproteobacteria;D_3__Pseudomonadales;D_4__Moraxellaceae;D_5__Moraxella;D_6__uncultured bacterium	27	0	0	0	0	0	0	0	0	0	0	0	0	0	0	0	0	0	0	0		27	0	0	0	0	0	0	0	0	0
313f74e1cc0a3dd50351e1c201d68e1f	D_0__Bacteria;D_1__Bacteroidetes;D_2__Bacteroidia;D_3__Cytophagales;D_4__Spirosomaceae;D_5__Dyadobacter;D_6__uncultured	0	0	0	0	0	7	0	0	0	0	0	0	0	0	0	0	0	0	0	0		0	0	7	0	0	0	0	0	0	0
3155ca8f79f773832457a91c14ee8dc7	D_0__Bacteria;D_1__Proteobacteria;D_2__Gammaproteobacteria;D_3__Aeromonadales;D_4__Aeromonadaceae;D_5__Tolumonas;D_6__Tolumonas	0	0	0	0	0	0	0	0	29	0	0	0	0	0	0	0	0	0	0	0		0	0	0	0	29	0	0	0	0	0
31622bbbfd719a069d6e8b873ab47230	D_0__Bacteria;D_1__Firmicutes;D_2__Clostridia;D_3__Clostridiales;D_4__Lachnospiraceae;D_5__Dorea;D_6__uncultured	0	0	0	0	0	0	0	0	0	0	0	0	0	0	0	0	0	0	103	0		0	0	0	0	0	0	0	0	0	103
31633f4ebe220c093e7ff3028b35133f	D_0__Bacteria;D_1__Firmicutes;D_2__Clostridia;D_3__Clostridiales;D_4__Clostridiaceae 1;D_5__Clostridium sensu stricto 1;D_6__uncultured	13	0	0	0	0	0	0	0	0	0	0	0	0	0	0	0	0	0	0	0		13	0	0	0	0	0	0	0	0	0
316c53d7f7f868a2132c0ebaa956a8f3	D_0__Bacteria;D_1__Firmicutes;D_2__Bacilli;D_3__Lactobacillales;D_4__Streptococcaceae;D_5__Streptococcus;D_6__Streptococcus	0	0	0	0	0	0	0	0	18	0	0	0	0	0	0	0	0	0	0	0		0	0	0	0	18	0	0	0	0	0
31716a805d057010a4efcb088b92dcef	D_0__Bacteria;D_1__Firmicutes;D_2__Clostridia;D_3__Clostridiales;D_4__Family XI;D_5__Peptoniphilus;D_6__Peptoniphilus obesi ph1	0	0	0	0	0	0	0	53	0	0	0	0	0	0	0	0	0	0	0	0		0	0	0	53	0	0	0	0	0	0
317d3c362da8641259bf94bff70a3f3c	D_0__Bacteria;D_1__Deinococcus-Thermus;D_2__Deinococci;D_3__Deinococcales;D_4__Trueperaceae;D_5__Truepera;D_6__uncultured Deinococcales bacterium	0	0	0	0	0	0	0	0	2	0	0	0	0	0	0	0	0	0	0	0		0	0	0	0	2	0	0	0	0	0
318115f9be9d61c58495509a41990002	D_0__Bacteria;D_1__Deinococcus-Thermus;D_2__Deinococci;D_3__Deinococcales;D_4__Deinococcaceae;D_5__Deinococcus;D_6__uncultured bacterium	0	0	0	16	0	0	0	0	0	0	0	0	0	0	0	0	0	0	0	0		0	16	0	0	0	0	0	0	0	0
31874de441e200e439f8cf91a5a4c043	D_0__Bacteria;D_1__Actinobacteria;D_2__Thermoleophilia;D_3__Solirubrobacterales;D_4__67-14;D_5__uncultured_Solirubrobacterales;D_6__uncultured_Solirubrobacterales	0	0	0	0	0	0	0	0	0	39	0	0	0	0	0	0	0	0	0	0		0	0	0	0	39	0	0	0	0	0
3194c7dd773dfdd6486b1e5449b0c65a	D_0__Bacteria;D_1__Actinobacteria;D_2__Thermoleophilia;D_3__Gaiellales;D_4__uncultured_Gaiellales;D_5__uncultured_Gaiellales;D_6__uncultured_Gaiellales	0	0	0	0	0	0	0	0	0	25	0	0	0	0	0	0	0	0	0	0		0	0	0	0	25	0	0	0	0	0
31a17af57f29dad463f11c6ce366bffd	D_0__Bacteria;D_1__Proteobacteria;D_2__Alphaproteobacteria;D_3__Acetobacterales;D_4__Acetobacteraceae;D_5__Acidocella;D_6__uncultured bacterium	0	0	13	0	0	0	0	0	0	0	0	0	0	0	0	0	0	0	0	0		0	13	0	0	0	0	0	0	0	0
31ab89efda9ae5897f89e5957e7976ce	D_0__Bacteria;D_1__Firmicutes;D_2__Clostridia;D_3__Clostridiales;D_4__Family XI;D_5__Anaerococcus;D_6__uncultured	0	0	0	0	0	33	0	0	0	0	31	67	0	0	0	0	79	0	0	0		0	0	33	0	0	98	0	0	79	0
31eeba74c74d1716fa6917ff53ca8dce	D_0__Bacteria;D_1__Acidobacteria;D_2__Acidobacteriia;D_3__Acidobacteriales;D_4__Acidobacteriaceae (Subgroup 1);D_5__Bryocella;D_6__uncultured bacterium	0	0	0	0	0	0	0	0	0	0	0	0	0	0	0	0	0	0	0	13		0	0	0	0	0	0	0	0	0	13
31f74705979671856567b178df3ca7cf	D_0__Bacteria;D_1__Firmicutes;D_2__Bacilli;D_3__Bacillales;D_4__Paenibacillaceae;D_5__Paenibacillus;D_6__uncultured	0	0	0	0	0	0	0	10	0	0	0	0	0	0	0	0	0	0	0	0		0	0	0	10	0	0	0	0	0	0
32045836ea98fa57d233384f5985a2b2	D_0__Bacteria;D_1__Actinobacteria;D_2__Thermoleophilia;D_3__Solirubrobacterales;D_4__Solirubrobacteraceae;D_5__Patulibacter;D_6__uncultured bacterium	0	0	0	0	0	0	0	0	0	0	0	0	0	0	0	0	48	0	0	0		0	0	0	0	0	0	0	0	48	0
3223e3270c595638fe66936a99603a52	D_0__Bacteria;D_1__Firmicutes;D_2__Clostridia;D_3__Clostridiales;D_4__Ruminococcaceae;D_5__[Eubacterium] coprostanoligenes group;D_6__uncultured organism	0	0	0	0	0	0	0	0	0	0	0	0	0	0	0	0	0	0	70	0		0	0	0	0	0	0	0	0	0	70
322a9c1253d19f51e0a1b1c4d8ee59bd	D_0__Bacteria;D_1__Firmicutes;D_2__Clostridia;D_3__Clostridiales;D_4__Family XI;D_5__Anaerococcus;D_6__uncultured organism	0	41	0	0	54	26	0	0	30	56	46	31	0	0	100	0	0	0	0	122		41	0	80	0	86	77	0	100	0	122
322b4f7fe6debef59068063c9a720e4a	D_0__Bacteria;D_1__uncultured_Bacteria;D_2__uncultured_Bacteria;D_3__uncultured_Bacteria;D_4__uncultured_Bacteria;D_5__uncultured_Bacteria;D_6__uncultured_Bacteria	0	0	0	0	0	0	0	0	0	0	0	0	0	0	0	0	0	20	0	0		0	0	0	0	0	0	0	0	20	0
322ffa123f9c59e28aa5939862617b49	D_0__Bacteria;D_1__Actinobacteria;D_2__Coriobacteriia;D_3__Coriobacteriales;D_4__Atopobiaceae;D_5__Olsenella;D_6__uncultured	0	0	0	0	0	0	0	0	0	0	76	0	0	0	0	0	0	0	0	0		0	0	0	0	0	76	0	0	0	0
323ba92b820e0dbd5f312a9cc8a2cbbc	D_0__Bacteria;D_1__Proteobacteria;D_2__Alphaproteobacteria;D_3__Rhizobiales;D_4__Beijerinckiaceae;D_5__1174-901-12;D_6__uncultured bacterium	0	0	0	0	0	0	0	0	0	0	22	0	0	0	0	0	0	0	0	0		0	0	0	0	0	22	0	0	0	0
3244d3596d42365f50ba2f0512cc779d	D_0__Bacteria;D_1__Proteobacteria;D_2__Alphaproteobacteria;D_3__Rhizobiales;D_4__Beijerinckiaceae;D_5__1174-901-12;D_6__uncultured bacterium	0	0	0	0	0	0	0	0	0	0	0	0	0	0	0	0	23	0	0	0		0	0	0	0	0	0	0	0	23	0
3247dc084cfbeed42c1f5ef4a9f7d8c9	D_0__Bacteria;D_1__Proteobacteria;D_2__Alphaproteobacteria;D_3__Rhizobiales;D_4__Rhizobiaceae;D_5__Allorhizobium-Neorhizobium-Pararhizobium-Rhizobium;D_6__uncultured	0	0	0	0	0	0	0	0	0	0	0	0	0	0	44	0	0	0	0	0		0	0	0	0	0	0	0	44	0	0
325d46cf2e90706dfd4f21cf53a49bd8	D_0__Bacteria;D_1__uncultured_Bacteria;D_2__uncultured_Bacteria;D_3__uncultured_Bacteria;D_4__uncultured_Bacteria;D_5__uncultured_Bacteria;D_6__uncultured_Bacteria	0	0	0	0	0	0	0	0	0	0	7	0	0	0	0	0	0	0	0	0		0	0	0	0	0	7	0	0	0	0
3273ff8c23db936a1a55bfe17ab89306	D_0__Bacteria;D_1__Bacteroidetes;D_2__Bacteroidia;D_3__Cytophagales;D_4__Spirosomaceae;D_5__Spirosoma;D_6__Spirosoma	0	0	0	0	0	0	0	0	0	0	0	0	0	0	0	0	0	0	0	44		0	0	0	0	0	0	0	0	0	44
32885110718d567c12e076ce85ff0966	D_0__Bacteria;D_1__Actinobacteria;D_2__Actinobacteria;D_3__Corynebacteriales;D_4__Dietziaceae;D_5__Dietzia;D_6__uncultured bacterium	0	0	0	0	0	0	0	0	0	0	0	0	0	0	0	0	0	144	0	0		0	0	0	0	0	0	0	0	144	0
32890198b159b4c15d18ef8cc5852884	D_0__Bacteria;D_1__Actinobacteria;D_2__Actinobacteria;D_3__Corynebacteriales;D_4__Corynebacteriaceae;D_5__Corynebacterium 1;D_6__uncultured	0	0	0	0	0	0	0	0	0	0	0	0	0	0	0	0	94	129	0	0		0	0	0	0	0	0	0	0	223	0
329245193f1402f72a1f68ae96c0e7ed	D_0__Bacteria;D_1__uncultured_Bacteria;D_2__uncultured_Bacteria;D_3__uncultured_Bacteria;D_4__uncultured_Bacteria;D_5__uncultured_Bacteria;D_6__uncultured_Bacteria	0	0	0	25	0	0	0	0	0	0	0	0	0	0	0	0	0	0	0	0		0	25	0	0	0	0	0	0	0	0
32c6b59073645049a5a7ed3fc6f73576	D_0__Bacteria;D_1__Planctomycetes;D_2__Planctomycetacia;D_3__Pirellulales;D_4__Pirellulaceae;D_5__Pirellula;D_6__uncultured Planctomycetaceae bacterium	0	0	0	0	0	0	0	0	0	0	0	0	0	0	0	0	0	0	16	0		0	0	0	0	0	0	0	0	0	16
32c7ac5fd6cb505cb9ce73569028bc6d	D_0__Bacteria;D_1__Verrucomicrobia;D_2__Verrucomicrobiae;D_3__Verrucomicrobiales;D_4__Rubritaleaceae;D_5__Luteolibacter;D_6__uncultured	0	0	0	0	0	0	0	0	0	0	0	0	0	0	0	0	0	0	27	0		0	0	0	0	0	0	0	0	0	27
32cc33f987c327d506b65d5d7ec8a777	D_0__Bacteria;D_1__Proteobacteria;D_2__Alphaproteobacteria;D_3__Rhizobiales;D_4__Rhizobiales Incertae Sedis;D_5__Phreatobacter;D_6__uncultured bacterium	0	0	0	0	0	0	0	0	0	0	26	0	0	0	0	0	0	0	0	0		0	0	0	0	0	26	0	0	0	0
32cd03e80364ec6d6c2fa15693c339a3	D_0__Bacteria;D_1__Actinobacteria;D_2__Actinobacteria;D_3__Micrococcales;D_4__Sanguibacteraceae;D_5__Sanguibacter;D_6__Sanguibacter	0	0	0	0	0	0	0	0	18	0	0	0	0	0	0	0	0	0	0	0		0	0	0	0	18	0	0	0	0	0
32d0b0a9ac2063a7ababf2797c5f73ad	D_0__Bacteria;D_1__Proteobacteria;D_2__Gammaproteobacteria;D_3__Betaproteobacteriales;D_4__Burkholderiaceae;D_5__Herbaspirillum;D_6__uncultured	0	0	0	0	0	0	0	0	0	54	0	0	0	0	0	0	0	0	0	0		0	0	0	0	54	0	0	0	0	0
33199f7e7376ef6a0879bb017e771db3	D_0__Bacteria;D_1__Actinobacteria;D_2__MB-A2-108;D_3__uncultured_Actinobacteria;D_4__uncultured_Actinobacteria;D_5__uncultured_Actinobacteria;D_6__uncultured_Actinobacteria	0	0	0	0	0	0	0	0	0	0	0	0	4	0	0	0	0	0	0	0		0	0	0	0	0	0	4	0	0	0
331cc577c9cbf01c1cbd2e2c343deec1	D_0__Bacteria;D_1__Actinobacteria;D_2__Actinobacteria;D_3__Corynebacteriales;D_4__Nocardiaceae;D_5__Rhodococcus;D_6__Rhodococcus	0	0	0	24	0	0	0	0	0	0	0	0	0	0	0	0	0	0	0	0		0	24	0	0	0	0	0	0	0	0
331dfa5e7c291194d0ac15b4e1cac111	D_0__Bacteria;D_1__Firmicutes;D_2__Clostridia;D_3__Clostridiales;D_4__Lachnospiraceae;D_5__Anaerostipes;D_6__uncultured organism	31	0	0	0	0	0	0	0	108	91	0	0	0	0	0	0	49	0	96	0		31	0	0	0	199	0	0	0	49	96
33227b01c8c4a79373ac7c0658377a28	D_0__Bacteria;D_1__Bacteroidetes;D_2__Bacteroidia;D_3__Chitinophagales;D_4__Chitinophagaceae;D_5__Taibaiella;D_6__Taibaiella	9	0	0	0	0	0	0	0	0	0	0	0	0	0	0	0	0	0	0	0		9	0	0	0	0	0	0	0	0	0
336087147bc5ce93fd05ce4a7272c574	D_0__Bacteria;D_1__Planctomycetes;D_2__Planctomycetacia;D_3__Isosphaerales;D_4__Isosphaeraceae;D_5__uncultured_Isosphaeraceae;D_6__uncultured Singulisphaera sp.	0	0	0	0	0	0	0	0	0	0	0	0	0	0	0	0	0	20	0	0		0	0	0	0	0	0	0	0	20	0
3363f15c0cf77a93f55d0bc8a9359ed5	D_0__Bacteria;D_1__Actinobacteria;D_2__Actinobacteria;D_3__Propionibacteriales;D_4__Propionibacteriaceae;D_5__Cutibacterium;D_6__uncultured	45	65	0	108	0	0	0	0	0	0	0	0	0	0	0	0	0	0	0	0		110	108	0	0	0	0	0	0	0	0
338a32eb51ceae113b8f2d6c8723498c	D_0__Bacteria;D_1__Firmicutes;D_2__Clostridia;D_3__Clostridiales;D_4__Family XI;D_5__Finegoldia;D_6__uncultured bacterium	150	77	81	0	472	133	421	34	192	186	441	1050	61	21	204	166	124	0	53	223		227	81	605	455	378	1491	82	370	124	276
33da6e0aef54b6c8e30d6f3fe873c22a	D_0__Bacteria;D_1__Actinobacteria;D_2__Actinobacteria;D_3__Frankiales;D_4__Nakamurellaceae;D_5__Nakamurella;D_6__uncultured bacterium	0	0	0	0	0	0	0	29	0	0	0	0	0	0	0	0	0	0	0	0		0	0	0	29	0	0	0	0	0	0
33e43e42da510ee362531c5d346d4942	D_0__Bacteria;D_1__Firmicutes;D_2__Clostridia;D_3__Clostridiales;D_4__Lachnospiraceae;D_5__Lachnospiraceae NK4A136 group;D_6__uncultured organism	0	0	0	0	0	0	0	0	0	0	0	0	25	0	0	0	0	0	0	0		0	0	0	0	0	0	25	0	0	0
33ecbec595084aaf387fdf5eeb6a5951	D_0__Bacteria;D_1__Proteobacteria;D_2__Alphaproteobacteria;D_3__Acetobacterales;D_4__Acetobacteraceae;D_5__Roseomonas;D_6__Roseomonas	0	0	0	0	0	0	0	0	0	0	0	0	0	0	5	0	0	0	0	0		0	0	0	0	0	0	0	5	0	0
3405fddd076b67559e2168b7530e3adc	D_0__Bacteria;D_1__Fusobacteria;D_2__Fusobacteriia;D_3__Fusobacteriales;D_4__Leptotrichiaceae;D_5__Leptotrichia;D_6__Leptotrichia sp. oral clone FP036	0	0	0	0	0	0	0	0	0	0	67	0	0	0	0	0	0	0	0	0		0	0	0	0	0	67	0	0	0	0
3407b21a23044586a357dbce1596b7fc	D_0__Bacteria;D_1__Actinobacteria;D_2__Actinobacteria;D_3__Corynebacteriales;D_4__Mycobacteriaceae;D_5__Mycobacterium;D_6__uncultured	0	0	0	0	0	0	0	0	0	0	0	0	0	0	0	0	0	96	0	0		0	0	0	0	0	0	0	0	96	0
341485f2d9cb0e7fd3691902e78fbaff	D_0__Bacteria;D_1__Actinobacteria;D_2__Acidimicrobiia;D_3__Microtrichales;D_4__uncultured_Microtrichales;D_5__uncultured_Microtrichales;D_6__uncultured_Microtrichales	0	0	0	0	0	0	0	0	0	0	0	0	0	0	0	0	0	26	0	0		0	0	0	0	0	0	0	0	26	0
34198f8c633557a4973c640974495a0b	D_0__Bacteria;D_1__Firmicutes;D_2__Negativicutes;D_3__Selenomonadales;D_4__Acidaminococcaceae;D_5__Phascolarctobacterium;D_6__uncultured organism	0	0	0	0	0	0	0	12	0	0	0	0	0	0	0	0	0	0	0	0		0	0	0	12	0	0	0	0	0	0
3422ad5c058aeb37d8c983080bf27a9f	D_0__Bacteria;D_1__Firmicutes;D_2__Bacilli;D_3__Bacillales;D_4__Bacillaceae;D_5__Geobacillus;D_6__uncultured	0	0	0	0	0	0	0	0	0	0	0	0	0	0	0	0	0	13	0	0		0	0	0	0	0	0	0	0	13	0
34258d134f76bb7ab8f4e93690cc2a5f	D_0__Bacteria;D_1__Proteobacteria;D_2__Gammaproteobacteria;D_3__Pseudomonadales;D_4__Moraxellaceae;D_5__Enhydrobacter;D_6__uncultured bacterium	118	74	0	0	37	150	0	0	42	98	174	129	765	1444	0	0	31	0	157	109		192	0	187	0	140	303	2209	0	31	266
342604d6736356fd74bb94da69e010e0	D_0__Bacteria;D_1__Firmicutes;D_2__Clostridia;D_3__Clostridiales;D_4__Family XI;D_5__Anaerococcus;D_6__uncultured organism	0	0	0	0	0	0	0	0	0	0	0	0	0	0	0	0	0	0	0	9		0	0	0	0	0	0	0	0	0	9
342ea3736ce63c4aab3a01fbe3ce2d24	D_0__Bacteria;D_1__Actinobacteria;D_2__Thermoleophilia;D_3__Solirubrobacterales;D_4__67-14;D_5__uncultured_Solirubrobacterales;D_6__uncultured_Solirubrobacterales	0	0	0	0	0	0	0	0	0	53	0	0	0	0	0	0	0	0	0	0		0	0	0	0	53	0	0	0	0	0
3432c77e01abcb5c9aa66f8bf45eeffd	D_0__Bacteria;D_1__Firmicutes;D_2__Bacilli;D_3__Lactobacillales;D_4__Enterococcaceae;D_5__Enterococcus;D_6__uncultured	0	0	0	0	0	0	0	0	0	0	0	0	0	0	0	89	0	0	0	0		0	0	0	0	0	0	0	89	0	0
34463711159ab9bc1c3d09b5246416ba	D_0__Bacteria;D_1__Bacteroidetes;D_2__Bacteroidia;D_3__Flavobacteriales;D_4__Weeksellaceae;D_5__Chryseobacterium;D_6__uncultured Chryseobacterium sp.	0	0	0	0	0	0	0	0	0	0	0	0	18	0	0	0	0	0	0	0		0	0	0	0	0	0	18	0	0	0
3448f8ab209e398401f5e4c5812dfbe9	D_0__Bacteria;D_1__Firmicutes;D_2__Clostridia;D_3__Clostridiales;D_4__Lachnospiraceae;D_5__[Eubacterium] eligens group;D_6__uncultured	0	0	0	0	0	0	0	0	0	0	0	0	0	0	17	0	0	0	0	0		0	0	0	0	0	0	0	17	0	0
344cf3d8a859abb1316d20a4a380209d	D_0__Bacteria;D_1__Proteobacteria;D_2__Alphaproteobacteria;D_3__Rhizobiales;D_4__Rhodomicrobiaceae;D_5__Rhodomicrobium;D_6__Rhodomicrobium	0	0	0	0	0	0	0	0	0	0	0	0	0	0	0	0	0	15	0	0		0	0	0	0	0	0	0	0	15	0
3466b0b84f93b210c5f55cee19108bc9	D_0__Bacteria;D_1__Chloroflexi;D_2__Ktedonobacteria;D_3__C0119;D_4__uncultured Chloroflexi bacterium;D_5__uncultured Chloroflexi bacterium;D_6__uncultured Chloroflexi bacterium	0	0	0	0	0	0	0	0	0	0	0	0	0	0	0	0	0	67	0	0		0	0	0	0	0	0	0	0	67	0
34682cf3499076b169312d3db0750d42	D_0__Bacteria;D_1__Proteobacteria;D_2__Gammaproteobacteria;D_3__Betaproteobacteriales;D_4__Neisseriaceae;D_5__Neisseria;D_6__uncultured	0	0	0	0	0	0	0	0	0	0	0	0	102	0	0	0	0	0	0	0		0	0	0	0	0	0	102	0	0	0
346d4b724e59d24b9f67c34648f7bd15	D_0__Bacteria;D_1__Planctomycetes;D_2__Planctomycetacia;D_3__Gemmatales;D_4__Gemmataceae;D_5__Fimbriiglobus;D_6__uncultured bacterium	0	0	0	0	0	0	0	0	0	0	0	0	0	0	0	0	0	23	0	0		0	0	0	0	0	0	0	0	23	0
346f5a0623ead82e1f974861cacaa85f	D_0__Bacteria;D_1__Proteobacteria;D_2__Alphaproteobacteria;D_3__Rhizobiales;D_4__Beijerinckiaceae;D_5__Chelatococcus;D_6__uncultured Chelatococcus sp.	0	0	0	0	40	0	0	0	0	0	0	0	0	0	0	0	0	0	0	0		0	0	40	0	0	0	0	0	0	0
346ffed5cfa16a066e144a334836608b	D_0__Bacteria;D_1__Firmicutes;D_2__Clostridia;D_3__Clostridiales;D_4__Family XIII;D_5__Mogibacterium;D_6__uncultured Eubacteriaceae bacterium	0	0	0	0	0	0	0	0	0	0	20	0	0	0	0	0	0	0	0	0		0	0	0	0	0	20	0	0	0	0
347553393640d6a9f71efbd8c112d48a	D_0__Bacteria;D_1__Actinobacteria;D_2__Thermoleophilia;D_3__Solirubrobacterales;D_4__Solirubrobacteraceae;D_5__Conexibacter;D_6__uncultured actinobacterium	0	0	0	0	0	0	0	0	0	0	0	0	0	0	0	0	0	23	0	0		0	0	0	0	0	0	0	0	23	0
347c0d6cab3964e4481a56ef79d201da	D_0__Bacteria;D_1__Proteobacteria;D_2__Gammaproteobacteria;D_3__Xanthomonadales;D_4__Xanthomonadaceae;D_5__uncultured_Xanthomonadaceae;D_6__uncultured_Xanthomonadaceae	0	0	0	0	0	0	0	0	0	0	0	32	0	0	0	0	0	0	0	0		0	0	0	0	0	32	0	0	0	0
347db8396e46da897415f7c365634162	D_0__Bacteria;D_1__Proteobacteria;D_2__Alphaproteobacteria;D_3__Acetobacterales;D_4__Acetobacteraceae;D_5__Acidiphilium;D_6__uncultured	0	0	0	0	0	0	0	0	0	0	0	0	0	0	0	0	0	0	85	0		0	0	0	0	0	0	0	0	0	85
3486a159837629ecd3d944c1c0318325	D_0__Bacteria;D_1__Actinobacteria;D_2__Nitriliruptoria;D_3__Nitriliruptorales;D_4__Nitriliruptoraceae;D_5__uncultured_Nitriliruptoraceae;D_6__uncultured_Nitriliruptoraceae	0	0	0	0	0	0	0	0	0	0	0	0	0	0	0	0	19	0	0	0		0	0	0	0	0	0	0	0	19	0
348cba411a39ff02aa9a81f4da2db9c8	D_0__Bacteria;D_1__Proteobacteria;D_2__Deltaproteobacteria;D_3__Myxococcales;D_4__P3OB-42;D_5__uncultured_Myxococcales;D_6__uncultured_Myxococcales	0	0	0	0	0	4	0	0	0	0	0	0	0	0	0	0	0	0	0	0		0	0	4	0	0	0	0	0	0	0
349810f1bba5291447c31109b9f7fd07	D_0__Bacteria;D_1__Actinobacteria;D_2__Acidimicrobiia;D_3__Microtrichales;D_4__Microtrichaceae;D_5__uncultured_Microtrichaceae;D_6__uncultured_Microtrichaceae	0	0	0	0	0	0	0	0	0	0	0	9	0	0	0	0	0	0	0	0		0	0	0	0	0	9	0	0	0	0
34c51dbdbddd9d4eb4ef8918ae8a25a3	D_0__Bacteria;D_1__Firmicutes;D_2__Bacilli;D_3__Lactobacillales;D_4__Lactobacillaceae;D_5__Lactobacillus;D_6__Lactobacillus salivarius	0	0	0	0	0	0	0	0	101	0	0	0	0	0	0	0	0	0	0	0		0	0	0	0	101	0	0	0	0	0
34eb0816014675a1cf2333c3526d1134	D_0__Bacteria;D_1__Actinobacteria;D_2__Actinobacteria;D_3__Corynebacteriales;D_4__Corynebacteriaceae;D_5__Corynebacterium 1;D_6__uncultured	81	0	72	190	54	152	165	290	234	172	60	65	88	116	61	114	110	143	0	70		81	262	206	455	406	125	204	175	253	70
34ff5982c02349c4d39eeaa5b903460b	D_0__Archaea;D_1__Euryarchaeota;D_2__Methanobacteria;D_3__Methanobacteriales;D_4__Methanobacteriaceae;D_5__Methanobacterium;D_6__uncultured archaeon	5	0	0	0	0	0	0	0	0	0	0	0	0	0	0	0	0	0	0	0		5	0	0	0	0	0	0	0	0	0
35161ce2b5f69c917148781180c8db28	D_0__Bacteria;D_1__uncultured_Bacteria;D_2__uncultured_Bacteria;D_3__uncultured_Bacteria;D_4__uncultured_Bacteria;D_5__uncultured_Bacteria;D_6__uncultured_Bacteria	0	0	0	0	0	0	0	0	0	0	0	0	0	8	0	0	0	0	0	0		0	0	0	0	0	0	8	0	0	0
35187d16cb421e16dbb65854e08cd083	D_0__Bacteria;D_1__uncultured_Bacteria;D_2__uncultured_Bacteria;D_3__uncultured_Bacteria;D_4__uncultured_Bacteria;D_5__uncultured_Bacteria;D_6__uncultured_Bacteria	0	0	0	0	0	0	0	0	0	0	0	0	0	0	0	0	0	0	0	36		0	0	0	0	0	0	0	0	0	36
351a7be6fd3180250e6fb2f8bf68ffb2	D_0__Bacteria;D_1__Firmicutes;D_2__Clostridia;D_3__Clostridiales;D_4__Family XI;D_5__Anaerococcus;D_6__uncultured Anaerococcus sp.	0	0	0	0	0	0	37	0	0	0	0	68	0	0	0	87	0	0	0	0		0	0	0	37	0	68	0	87	0	0
3537fed18b7daaedd5e26535af3f4157	D_0__Bacteria;D_1__Proteobacteria;D_2__Gammaproteobacteria;D_3__Pseudomonadales;D_4__Pseudomonadaceae;D_5__Pseudomonas;D_6__Pseudomonas	0	50	0	0	0	0	0	0	0	58	0	0	0	0	0	0	0	0	0	0		50	0	0	0	58	0	0	0	0	0
354bda5915eca89e92a250fcaaf337d9	D_0__Bacteria;D_1__Firmicutes;D_2__Bacilli;D_3__Lactobacillales;D_4__Lactobacillaceae;D_5__Lactobacillus;D_6__Lactobacillus reuteri	0	0	58	0	0	0	0	0	0	0	0	0	0	0	0	0	0	0	0	0		0	58	0	0	0	0	0	0	0	0
357831c0a2e9d5e2692fbbaffdb09bba	D_0__Bacteria;D_1__Firmicutes;D_2__Negativicutes;D_3__Selenomonadales;D_4__Acidaminococcaceae;D_5__Phascolarctobacterium;D_6__uncultured organism	16	0	0	0	0	0	0	0	0	0	0	0	0	0	0	0	0	0	0	0		16	0	0	0	0	0	0	0	0	0
3584eb5e01e88801cc690d1ea1f62f15	D_0__Bacteria;D_1__Bacteroidetes;D_2__Bacteroidia;D_3__Bacteroidales;D_4__Rikenellaceae;D_5__Alistipes;D_6__uncultured	0	0	0	0	0	28	0	0	0	0	0	0	0	0	0	0	0	0	0	0		0	0	28	0	0	0	0	0	0	0
358bb591de17f6d639eb8e0e8852faf0	D_0__Bacteria;D_1__Proteobacteria;D_2__Gammaproteobacteria;D_3__Betaproteobacteriales;D_4__Burkholderiaceae;D_5__Parasutterella;D_6__uncultured	0	0	0	0	0	0	0	0	0	0	0	0	0	0	0	0	0	0	27	0		0	0	0	0	0	0	0	0	0	27
359bbf8aa25f3f1e9739ac9688bad627	D_0__Bacteria;D_1__Proteobacteria;D_2__Gammaproteobacteria;D_3__Betaproteobacteriales;D_4__Burkholderiaceae;D_5__Delftia;D_6__uncultured	0	0	0	0	0	0	0	0	0	0	2	0	0	0	0	0	0	0	0	0		0	0	0	0	0	2	0	0	0	0
359defa09b02e4ea90677f7cd4a28d6a	D_0__Bacteria;D_1__Actinobacteria;D_2__Actinobacteria;D_3__Micrococcales;D_4__Micrococcaceae;D_5__Kocuria;D_6__Kocuria palustris	0	0	0	0	0	0	0	0	24	0	0	0	0	0	0	0	0	0	0	0		0	0	0	0	24	0	0	0	0	0
35a01b27f675ec145c4fee5ff016df34	D_0__Bacteria;D_1__Firmicutes;D_2__Negativicutes;D_3__Selenomonadales;D_4__Veillonellaceae;D_5__Megasphaera;D_6__uncultured organism	0	67	0	0	0	0	0	0	0	0	0	0	0	0	0	0	0	0	0	0		67	0	0	0	0	0	0	0	0	0
35cff8f588b9f74b20acc8ea72fa9f42	D_0__Bacteria;D_1__Firmicutes;D_2__Bacilli;D_3__Bacillales;D_4__Thermoactinomycetaceae;D_5__uncultured_Thermoactinomycetaceae;D_6__uncultured_Thermoactinomycetaceae	0	0	0	0	0	14	0	0	0	0	0	0	0	0	0	0	0	0	0	0		0	0	14	0	0	0	0	0	0	0
35e67e865eae56a7e45bdc283f7b23ee	D_0__Bacteria;D_1__Bacteroidetes;D_2__Bacteroidia;D_3__Chitinophagales;D_4__Chitinophagaceae;D_5__uncultured_Chitinophagaceae;D_6__uncultured_Chitinophagaceae	0	0	0	0	0	0	0	0	0	0	0	0	0	0	0	0	0	80	0	0		0	0	0	0	0	0	0	0	80	0
3600d509df26dd64c81190401f9d5da9	D_0__Bacteria;D_1__Proteobacteria;D_2__Alphaproteobacteria;D_3__Acetobacterales;D_4__Acetobacteraceae;D_5__Acidiphilium;D_6__uncultured bacterium	0	0	0	27	0	0	0	0	0	0	0	0	0	0	0	0	0	0	0	0		0	27	0	0	0	0	0	0	0	0
3614101ae51ad85f70a92a04031c9f47	D_0__Bacteria;D_1__uncultured_Bacteria;D_2__uncultured_Bacteria;D_3__uncultured_Bacteria;D_4__uncultured_Bacteria;D_5__uncultured_Bacteria;D_6__uncultured_Bacteria	0	0	0	0	0	0	0	0	0	0	0	0	0	0	0	0	0	0	0	47		0	0	0	0	0	0	0	0	0	47
362b64d129dcb59bf23d4d6335f63a94	D_0__Bacteria;D_1__Proteobacteria;D_2__Gammaproteobacteria;D_3__Betaproteobacteriales;D_4__Burkholderiaceae;D_5__Tepidimonas;D_6__Tepidimonas	0	0	0	0	0	0	0	0	74	0	0	0	0	0	0	0	0	0	0	0		0	0	0	0	74	0	0	0	0	0
367c0b284595a06d4a77b98ebd2ac142	D_0__Bacteria;D_1__Actinobacteria;D_2__Actinobacteria;D_3__Streptomycetales;D_4__Streptomycetaceae;D_5__Streptomyces;D_6__Streptomyces	0	0	0	0	0	0	51	0	0	0	0	0	0	0	0	0	0	0	0	0		0	0	0	51	0	0	0	0	0	0
3689b4a91976dd04ac940bf7b75f5747	D_0__Bacteria;D_1__Firmicutes;D_2__Clostridia;D_3__Clostridiales;D_4__Lachnospiraceae;D_5__[Ruminococcus] torques group;D_6__uncultured organism	0	0	0	0	0	0	0	0	0	0	29	0	0	0	0	0	0	0	0	0		0	0	0	0	0	29	0	0	0	0
36a3dfe9fea1f07ffdad88f2634aaea8	D_0__Bacteria;D_1__Firmicutes;D_2__Clostridia;D_3__Clostridiales;D_4__Peptococcaceae;D_5__Peptococcus;D_6__uncultured bacterium	0	0	0	0	0	0	0	0	0	0	0	0	0	0	0	0	0	0	0	33		0	0	0	0	0	0	0	0	0	33
36a68a932597110ccbb57056cc15ea52	D_0__Bacteria;D_1__Firmicutes;D_2__Bacilli;D_3__Bacillales;D_4__Bacillaceae;D_5__Bacillus;D_6__uncultured	0	0	0	0	0	0	0	0	0	0	0	0	0	0	0	0	0	0	0	43		0	0	0	0	0	0	0	0	0	43
36a76845e0c34fcaada80eeac2d9f961	D_0__Bacteria;D_1__Actinobacteria;D_2__Acidimicrobiia;D_3__Microtrichales;D_4__uncultured_Microtrichales;D_5__uncultured_Microtrichales;D_6__uncultured_Microtrichales	0	0	0	0	0	0	0	0	0	0	0	0	0	0	0	0	0	9	0	0		0	0	0	0	0	0	0	0	9	0
36c6ec9a61ca03f991f11ba9950d2e3d	D_0__Bacteria;D_1__Bacteroidetes;D_2__Bacteroidia;D_3__Cytophagales;D_4__Hymenobacteraceae;D_5__Pontibacter;D_6__uncultured Pontibacter sp.	0	0	0	0	0	0	0	0	0	0	0	0	0	0	0	0	0	23	0	0		0	0	0	0	0	0	0	0	23	0
36d74af3b8335115f4dd2d12adf40165	D_0__Bacteria;D_1__Actinobacteria;D_2__Coriobacteriia;D_3__Coriobacteriales;D_4__Eggerthellaceae;D_5__Eggerthella;D_6__uncultured bacterium	0	0	0	0	0	0	0	0	0	0	0	0	0	0	0	0	0	0	19	0		0	0	0	0	0	0	0	0	0	19
36de84585f5d22518b6c8ed1de6db2d7	D_0__Bacteria;D_1__Actinobacteria;D_2__Actinobacteria;D_3__Corynebacteriales;D_4__Corynebacteriaceae;D_5__Corynebacterium 1;D_6__uncultured	0	0	56	127	0	0	0	0	0	0	0	0	0	0	0	44	83	113	66	0		0	183	0	0	0	0	0	44	196	66
36f2fa16e251b1b1adb225a864a2451d	D_0__Bacteria;D_1__Acidobacteria;D_2__Thermoanaerobaculia;D_3__Thermoanaerobaculales;D_4__Thermoanaerobaculaceae;D_5__Subgroup 10;D_6__Subgroup 10	0	0	0	52	0	0	0	0	0	0	0	0	0	0	0	0	0	0	0	0		0	52	0	0	0	0	0	0	0	0
36f965d9dc9aa05e2c17f052a70b97af	D_0__Bacteria;D_1__Proteobacteria;D_2__Gammaproteobacteria;D_3__Betaproteobacteriales;D_4__Burkholderiaceae;D_5__Hydrogenophaga;D_6__uncultured bacterium	0	0	0	0	112	0	0	0	0	0	0	0	0	0	0	0	0	0	0	0		0	0	112	0	0	0	0	0	0	0
37091300a7edf5d62b47a63208e22858	D_0__Bacteria;D_1__Firmicutes;D_2__Clostridia;D_3__Clostridiales;D_4__Heliobacteriaceae;D_5__Hydrogenispora;D_6__uncultured bacterium	0	0	0	0	0	0	0	0	0	0	0	0	0	0	0	0	0	6	0	0		0	0	0	0	0	0	0	0	6	0
370de10c5ece5740f4565fca6a50f4f4	D_0__Bacteria;D_1__Bacteroidetes;D_2__Bacteroidia;D_3__Bacteroidales;D_4__Porphyromonadaceae;D_5__Porphyromonas;D_6__unidentified	0	0	0	0	0	0	46	0	0	0	0	0	0	0	12	0	0	0	0	0		0	0	0	46	0	0	0	12	0	0
372d39445493020c1be847400ee0e13a	D_0__Bacteria;D_1__Bacteroidetes;D_2__Bacteroidia;D_3__Bacteroidales;D_4__Porphyromonadaceae;D_5__Porphyromonas;D_6__uncultured Porphyromonas sp.	0	0	0	0	0	0	0	0	0	0	0	0	0	0	22	0	0	0	0	0		0	0	0	0	0	0	0	22	0	0
3739fff77ae429fa40bc2465375ab688	D_0__Bacteria;D_1__Chloroflexi;D_2__Anaerolineae;D_3__SBR1031;D_4__uncultured_Anaerolineae;D_5__uncultured_Anaerolineae;D_6__uncultured_Anaerolineae	0	0	0	0	0	0	0	0	0	0	0	0	0	0	0	0	0	0	0	23		0	0	0	0	0	0	0	0	0	23
374d91c648dd6370f2afef36a6852609	D_0__Bacteria;D_1__Gemmatimonadetes;D_2__Gemmatimonadetes;D_3__Gemmatimonadales;D_4__Gemmatimonadaceae;D_5__Gemmatirosa;D_6__uncultured bacterium	0	0	0	0	0	0	0	0	0	0	0	0	0	0	0	0	0	0	12	0		0	0	0	0	0	0	0	0	0	12
375bb5286d30b56c7b20761fd1f9fd18	D_0__Bacteria;D_1__Actinobacteria;D_2__Actinobacteria;D_3__Actinomycetales;D_4__Actinomycetaceae;D_5__Actinotignum;D_6__Actinotignum schaalii	0	0	0	0	0	0	0	0	0	0	0	0	0	0	83	0	0	0	0	0		0	0	0	0	0	0	0	83	0	0
377440486d1cf8e684dd5d2e4507daf2	D_0__Bacteria;D_1__Firmicutes;D_2__Clostridia;D_3__Clostridiales;D_4__Ruminococcaceae;D_5__Ruminococcaceae UCG-014;D_6__Ruminococcaceae UCG-014	0	0	0	0	0	0	0	0	0	25	0	0	0	0	0	0	0	0	0	0		0	0	0	0	25	0	0	0	0	0
3791749754eef2cbe4d5a4fd7fb850db	D_0__Bacteria;D_1__Actinobacteria;D_2__Actinobacteria;D_3__Micrococcales;D_4__Intrasporangiaceae;D_5__uncultured_Intrasporangiaceae;D_6__uncultured_Intrasporangiaceae	0	0	0	0	0	0	0	0	0	0	0	0	0	85	0	0	0	0	0	0		0	0	0	0	0	0	85	0	0	0
37962ce6d40efaae74cc277235766d2f	D_0__Bacteria;D_1__Bacteroidetes;D_2__Bacteroidia;D_3__Bacteroidales;D_4__Prevotellaceae;D_5__Paraprevotella;D_6__uncultured bacterium	0	0	0	0	0	0	17	0	0	0	0	0	0	0	0	0	0	0	0	0		0	0	0	17	0	0	0	0	0	0
37968a5bd6f98700270a835fcf482cbb	D_0__Bacteria;D_1__Bacteroidetes;D_2__Bacteroidia;D_3__Chitinophagales;D_4__Chitinophagaceae;D_5__Ferruginibacter;D_6__uncultured	0	0	0	0	0	0	0	0	0	0	0	16	0	0	0	0	0	0	0	0		0	0	0	0	0	16	0	0	0	0
37a83091a19928d4b9e1934fceb79fb0	D_0__Bacteria;D_1__Firmicutes;D_2__Clostridia;D_3__Clostridiales;D_4__Peptococcaceae;D_5__Peptococcus;D_6__uncultured bacterium	0	0	0	0	0	0	0	0	6	0	0	0	0	0	0	0	0	0	0	0		0	0	0	0	6	0	0	0	0	0
37cc31a7935d5a383626dea235df3159	D_0__Bacteria;D_1__Bacteroidetes;D_2__Bacteroidia;D_3__Chitinophagales;D_4__Chitinophagaceae;D_5__Ferruginibacter;D_6__uncultured	0	0	0	0	0	0	0	0	0	0	64	0	0	0	0	0	0	0	0	0		0	0	0	0	0	64	0	0	0	0
37e944a49df7b00a41d38b25cf57464e	D_0__Bacteria;D_1__Proteobacteria;D_2__Gammaproteobacteria;D_3__Betaproteobacteriales;D_4__Burkholderiaceae;D_5__Burkholderia-Caballeronia-Paraburkholderia;D_6__uncultured	0	0	0	0	0	0	0	0	0	0	0	0	0	0	0	0	0	0	0	22		0	0	0	0	0	0	0	0	0	22
37ef310b8bb87d1134b4c58d94b13256	D_0__Bacteria;D_1__Proteobacteria;D_2__Gammaproteobacteria;D_3__Betaproteobacteriales;D_4__Burkholderiaceae;D_5__Variovorax;D_6__Variovorax	0	0	0	0	0	0	0	0	0	0	0	0	0	0	0	0	0	0	0	50		0	0	0	0	0	0	0	0	0	50
380109c0c85af89bb630913ee874f4be	D_0__Bacteria;D_1__Acidobacteria;D_2__Blastocatellia (Subgroup 4);D_3__Blastocatellales;D_4__Blastocatellaceae;D_5__uncultured_Blastocatellaceae;D_6__uncultured_Blastocatellaceae	0	0	0	0	0	0	0	0	0	0	0	0	0	0	0	0	0	33	0	0		0	0	0	0	0	0	0	0	33	0
3807a93e2fbd25dfd02c1959e0a76513	D_0__Bacteria;D_1__uncultured_Bacteria;D_2__uncultured_Bacteria;D_3__uncultured_Bacteria;D_4__uncultured_Bacteria;D_5__uncultured_Bacteria;D_6__uncultured_Bacteria	0	0	0	0	0	0	0	0	0	0	0	0	0	0	57	0	0	0	0	0		0	0	0	0	0	0	0	57	0	0
380b4b3a4243f4ada3c7aa3ee79013ff	D_0__Bacteria;D_1__Firmicutes;D_2__Clostridia;D_3__Clostridiales;D_4__Family XI;D_5__Anaerococcus;D_6__uncultured	0	97	0	0	34	28	0	0	0	0	44	35	0	0	0	0	0	0	0	59		97	0	62	0	0	79	0	0	0	59
38134ef951b3d468e3dffafa252ab2eb	D_0__Bacteria;D_1__Proteobacteria;D_2__Gammaproteobacteria;D_3__Betaproteobacteriales;D_4__Burkholderiaceae;D_5__Tepidimonas;D_6__Tepidimonas	0	0	0	0	0	0	0	0	0	0	0	0	0	18	0	0	0	0	0	0		0	0	0	0	0	0	18	0	0	0
381e59109747016c411550f9d22eea27	D_0__Bacteria;D_1__FBP;D_2__uncultured_FBP;D_3__uncultured_FBP;D_4__uncultured_FBP;D_5__uncultured_FBP;D_6__uncultured_FBP	0	0	0	0	0	0	0	0	5	0	0	0	0	0	0	0	0	0	0	0		0	0	0	0	5	0	0	0	0	0
3852f71c26f0236ebfef77a76ab8d789	D_0__Bacteria;D_1__Actinobacteria;D_2__Coriobacteriia;D_3__Coriobacteriales;D_4__Atopobiaceae;D_5__Atopobium;D_6__uncultured bacterium	0	0	0	0	0	0	0	0	0	0	0	0	0	0	0	0	0	0	0	29		0	0	0	0	0	0	0	0	0	29
3867350a50773a17589fd55cb754bccc	D_0__Bacteria;D_1__Proteobacteria;D_2__Gammaproteobacteria;D_3__Pasteurellales;D_4__Pasteurellaceae;D_5__Haemophilus;D_6__uncultured organism	0	0	0	0	0	0	0	0	0	0	0	0	0	0	0	0	0	47	0	0		0	0	0	0	0	0	0	0	47	0
3875b9d515a201f1d2f8c4e4f597ab5a	D_0__Bacteria;D_1__Armatimonadetes;D_2__uncultured;D_3__uncultured Armatimonadetes bacterium;D_4__uncultured Armatimonadetes bacterium;D_5__uncultured Armatimonadetes bacterium;D_6__uncultured Armatimonadetes bacterium	0	0	0	0	0	0	0	0	0	0	0	0	0	0	0	0	0	0	5	0		0	0	0	0	0	0	0	0	0	5
38b62f999449a328810bee8f20c41ba5	D_0__Bacteria;D_1__Deinococcus-Thermus;D_2__Deinococci;D_3__Deinococcales;D_4__Deinococcaceae;D_5__Deinococcus;D_6__uncultured	0	0	0	0	0	0	0	0	0	0	0	0	0	0	0	0	0	53	0	0		0	0	0	0	0	0	0	0	53	0
38ddde695ccb8d6019fcff12bd27284c	D_0__Bacteria;D_1__Proteobacteria;D_2__Deltaproteobacteria;D_3__Myxococcales;D_4__Haliangiaceae;D_5__Haliangium;D_6__uncultured	0	0	0	0	0	0	0	0	0	0	0	0	0	0	0	0	0	18	0	0		0	0	0	0	0	0	0	0	18	0
38e1b69ee5406d50239a11d4b46ff649	D_0__Bacteria;D_1__Firmicutes;D_2__Clostridia;D_3__Clostridiales;D_4__Lachnospiraceae;D_5__Lachnospiraceae NK4A136 group;D_6__uncultured organism	0	0	0	0	0	71	0	0	0	0	0	0	0	0	0	0	0	0	0	0		0	0	71	0	0	0	0	0	0	0
38ed15ee50e1c97c2c5cabe8e59874dd	D_0__Bacteria;D_1__Bacteroidetes;D_2__Bacteroidia;D_3__Cytophagales;D_4__Spirosomaceae;D_5__Dyadobacter;D_6__uncultured bacterium	0	0	0	0	24	0	0	0	0	0	0	0	0	0	0	0	0	0	0	0		0	0	24	0	0	0	0	0	0	0
38fc5e361f376ac806043d09d52dcd2a	D_0__Bacteria;D_1__Bacteroidetes;D_2__Bacteroidia;D_3__Bacteroidales;D_4__Prevotellaceae;D_5__Prevotella;D_6__Prevotella	0	0	0	0	0	0	0	0	0	0	0	0	0	0	0	0	0	4	0	0		0	0	0	0	0	0	0	0	4	0
3927e54bde6b4a5160ae725487232a13	D_0__Bacteria;D_1__Actinobacteria;D_2__Actinobacteria;D_3__Frankiales;D_4__Geodermatophilaceae;D_5__Blastococcus;D_6__uncultured bacterium	0	0	0	0	0	0	0	0	0	0	0	0	0	0	0	0	50	0	0	0		0	0	0	0	0	0	0	0	50	0
392aa55c392f9a156201b5493b4ea401	D_0__Bacteria;D_1__Firmicutes;D_2__Clostridia;D_3__Clostridiales;D_4__Ruminococcaceae;D_5__Ruminococcaceae UCG-002;D_6__Ruminococcaceae UCG-002	0	0	0	0	0	0	0	0	33	0	0	0	0	0	0	0	0	0	0	0		0	0	0	0	33	0	0	0	0	0
394467268f556bf9e59d041b990e27de	D_0__Bacteria;D_1__Proteobacteria;D_2__Alphaproteobacteria;D_3__Micropepsales;D_4__Micropepsaceae;D_5__uncultured_Micropepsaceae;D_6__uncultured_Micropepsaceae	0	0	0	0	0	0	0	0	0	0	0	0	0	0	0	0	0	0	0	14		0	0	0	0	0	0	0	0	0	14
39464d3c85dce445f5d1a4a167d367ad	D_0__Bacteria;D_1__Proteobacteria;D_2__Gammaproteobacteria;D_3__Betaproteobacteriales;D_4__Burkholderiaceae;D_5__uncultured_Burkholderiaceae;D_6__uncultured_Burkholderiaceae	0	0	0	0	0	0	0	0	0	0	0	0	0	0	0	0	0	0	119	0		0	0	0	0	0	0	0	0	0	119
395065515107c9086b0b9a1ef7068f77	D_0__Bacteria;D_1__Proteobacteria;D_2__Gammaproteobacteria;D_3__Xanthomonadales;D_4__Xanthomonadaceae;D_5__Stenotrophomonas;D_6__Stenotrophomonas	0	0	0	0	0	0	0	0	0	0	28	0	0	0	0	0	0	0	0	0		0	0	0	0	0	28	0	0	0	0
3958809a5f041eb9bc6095568eff9e89	D_0__Bacteria;D_1__Proteobacteria;D_2__uncultured_Proteobacteria;D_3__uncultured_Proteobacteria;D_4__uncultured_Proteobacteria;D_5__uncultured_Proteobacteria;D_6__uncultured_Proteobacteria	0	0	0	0	0	0	0	0	0	0	0	0	0	0	0	0	0	0	0	6		0	0	0	0	0	0	0	0	0	6
395c932e9c26a3b16f188a2b68de80f3	D_0__Bacteria;D_1__Firmicutes;D_2__Clostridia;D_3__Clostridiales;D_4__Clostridiaceae 1;D_5__Clostridium sensu stricto 1;D_6__uncultured bacterium	0	0	0	0	0	0	0	0	0	0	0	0	0	0	0	0	0	77	128	0		0	0	0	0	0	0	0	0	77	128
39646023af10dd492d2a45b69a41ec65	D_0__Bacteria;D_1__Firmicutes;D_2__Bacilli;D_3__Bacillales;D_4__Bacillaceae;D_5__Bacillus;D_6__uncultured	0	0	0	0	0	0	0	0	0	0	0	0	0	0	0	0	0	28	0	0		0	0	0	0	0	0	0	0	28	0
396c1f4fcd7e8453da29f4f6b21ab029	D_0__Bacteria;D_1__Firmicutes;D_2__Clostridia;D_3__Clostridiales;D_4__Family XI;D_5__Anaerococcus;D_6__uncultured	0	0	0	0	0	0	0	0	0	0	0	0	0	0	86	0	0	0	0	0		0	0	0	0	0	0	0	86	0	0
397848b0bc3f0d37684d17d56b12248a	D_0__Bacteria;D_1__Proteobacteria;D_2__Gammaproteobacteria;D_3__Betaproteobacteriales;D_4__Burkholderiaceae;D_5__Lautropia;D_6__uncultured bacterium	0	0	0	0	0	0	0	0	0	0	0	0	0	0	0	0	61	0	0	0		0	0	0	0	0	0	0	0	61	0
39795607db780f34c75d3320d97a8e34	D_0__Bacteria;D_1__Actinobacteria;D_2__Actinobacteria;D_3__Frankiales;D_4__uncultured_Frankiales;D_5__uncultured_Frankiales;D_6__uncultured_Frankiales	0	0	0	0	0	0	0	0	0	0	0	0	0	0	0	0	0	66	0	0		0	0	0	0	0	0	0	0	66	0
39814bf1b2fd2d427898bf4ad218ca35	D_0__Bacteria;D_1__Proteobacteria;D_2__Alphaproteobacteria;D_3__Micavibrionales;D_4__uncultured_Micavibrionales;D_5__uncultured_Micavibrionales;D_6__uncultured_Micavibrionales	3	0	0	0	0	0	0	0	0	0	0	0	0	0	0	0	0	0	0	0		3	0	0	0	0	0	0	0	0	0
3987e973f8b4d49a8f5470c6bc03158b	D_0__Bacteria;D_1__Bacteroidetes;D_2__Bacteroidia;D_3__Bacteroidales;D_4__Bacteroidaceae;D_5__Bacteroides;D_6__uncultured	0	31	0	0	54	0	0	0	31	0	0	0	0	0	0	0	0	0	0	13		31	0	54	0	31	0	0	0	0	13
3991122efe2b9bde9f159dec5106fd28	D_0__Bacteria;D_1__Bacteroidetes;D_2__Bacteroidia;D_3__Flavobacteriales;D_4__Flavobacteriaceae;D_5__Winogradskyella;D_6__Winogradskyella	0	0	0	0	0	0	0	0	0	0	0	0	0	0	0	0	0	0	6	0		0	0	0	0	0	0	0	0	0	6
399b49645b220b555bd2faf6d13963d4	D_0__Bacteria;D_1__Proteobacteria;D_2__Alphaproteobacteria;D_3__Rhizobiales;D_4__Rhizobiaceae;D_5__Allorhizobium-Neorhizobium-Pararhizobium-Rhizobium;D_6__uncultured	0	0	0	54	0	0	0	0	0	0	0	0	0	0	0	0	0	0	0	0		0	54	0	0	0	0	0	0	0	0
39abd3e38e320cf4ea1ac40a7cb84862	D_0__Bacteria;D_1__Acidobacteria;D_2__Acidobacteriia;D_3__Solibacterales;D_4__Solibacteraceae (Subgroup 3);D_5__Candidatus Solibacter;D_6__uncultured	0	0	0	0	0	0	0	0	0	0	0	0	0	17	0	0	0	0	0	0		0	0	0	0	0	0	17	0	0	0
39ba6af549df7d26445d06cb166dea09	D_0__Bacteria;D_1__Acidobacteria;D_2__Blastocatellia (Subgroup 4);D_3__Blastocatellales;D_4__Blastocatellaceae;D_5__uncultured_Blastocatellaceae;D_6__uncultured_Blastocatellaceae	0	0	0	0	0	0	0	0	0	0	0	0	0	83	0	0	0	0	0	0		0	0	0	0	0	0	83	0	0	0
39c6fcc17d8c7225480128c08fb5f358	D_0__Bacteria;D_1__Proteobacteria;D_2__Alphaproteobacteria;D_3__Acetobacterales;D_4__Acetobacteraceae;D_5__Roseomonas;D_6__Roseomonas	0	0	0	0	0	0	0	0	0	0	0	0	0	0	0	0	0	23	0	0		0	0	0	0	0	0	0	0	23	0
39d81de241930add665358e8def326f7	D_0__Bacteria;D_1__Proteobacteria;D_2__Alphaproteobacteria;D_3__Rhizobiales;D_4__Beijerinckiaceae;D_5__1174-901-12;D_6__uncultured bacterium	0	0	0	0	0	0	0	0	0	0	0	0	0	0	0	0	0	48	0	0		0	0	0	0	0	0	0	0	48	0
3a081a46350f8aa444f90a3429222853	D_0__Bacteria;D_1__Bacteroidetes;D_2__Bacteroidia;D_3__Chitinophagales;D_4__Chitinophagaceae;D_5__uncultured_Chitinophagaceae;D_6__uncultured_Chitinophagaceae	0	0	0	0	0	0	0	0	0	0	0	0	0	0	0	0	0	62	0	0		0	0	0	0	0	0	0	0	62	0
3a222fa881814791db2279552a059d4d	D_0__Bacteria;D_1__Bacteroidetes;D_2__Bacteroidia;D_3__Chitinophagales;D_4__Chitinophagaceae;D_5__Flavisolibacter;D_6__uncultured	0	0	0	0	0	0	8	0	0	0	0	0	0	0	0	0	0	0	0	0		0	0	0	8	0	0	0	0	0	0
3a2aae1ab646a2c8cd23aafd4bf5c19d	D_0__Bacteria;D_1__Armatimonadetes;D_2__Armatimonadia;D_3__Armatimonadales;D_4__uncultured Armatimonadetes bacterium;D_5__uncultured Armatimonadetes bacterium;D_6__uncultured Armatimonadetes bacterium	0	0	0	0	0	0	0	0	0	0	0	0	2	0	0	0	0	0	0	0		0	0	0	0	0	0	2	0	0	0
3a3040e05da372bc28882f1db1835899	D_0__Bacteria;D_1__Bacteroidetes;D_2__Bacteroidia;D_3__Bacteroidales;D_4__Prevotellaceae;D_5__Alloprevotella;D_6__uncultured Prevotellaceae bacterium	0	0	0	0	0	0	0	0	0	0	0	0	0	0	0	0	0	0	65	0		0	0	0	0	0	0	0	0	0	65
3a344ffabb40a20a3ebbc98d36642237	D_0__Bacteria;D_1__Proteobacteria;D_2__Alphaproteobacteria;D_3__Caulobacterales;D_4__Caulobacteraceae;D_5__Brevundimonas;D_6__uncultured	0	0	0	0	0	0	0	0	0	0	0	0	0	0	0	14	0	0	0	0		0	0	0	0	0	0	0	14	0	0
3a367216e0916beacc1d534bd0b49e6f	D_0__Bacteria;D_1__Actinobacteria;D_2__Acidimicrobiia;D_3__Microtrichales;D_4__Ilumatobacteraceae;D_5__uncultured_Ilumatobacteraceae;D_6__uncultured_Ilumatobacteraceae	0	0	0	0	0	0	0	0	0	0	0	0	0	0	0	0	0	0	0	2		0	0	0	0	0	0	0	0	0	2
3a3faf17a5be1498a6581935b60dad40	D_0__Bacteria;D_1__Proteobacteria;D_2__Alphaproteobacteria;D_3__Rhizobiales;D_4__Beijerinckiaceae;D_5__Methylobacterium;D_6__uncultured	0	0	0	0	0	0	0	0	0	0	0	0	31	46	0	0	0	0	0	0		0	0	0	0	0	0	77	0	0	0
3a4a78f946cba68d11e9fb2c10f058ba	D_0__Bacteria;D_1__Bacteroidetes;D_2__Bacteroidia;D_3__Bacteroidales;D_4__Porphyromonadaceae;D_5__Porphyromonas;D_6__unidentified	0	0	7	0	0	0	0	0	0	0	0	0	0	0	0	0	0	0	0	0		0	7	0	0	0	0	0	0	0	0
3a581d7c794f2a38df01e796102e2afa	D_0__Bacteria;D_1__Bacteroidetes;D_2__Bacteroidia;D_3__Bacteroidales;D_4__Rikenellaceae;D_5__Alistipes;D_6__uncultured	0	0	0	0	0	0	0	0	0	0	10	0	0	0	0	0	0	0	0	0		0	0	0	0	0	10	0	0	0	0
3a613ac50de57a6c582601cdffb0624c	D_0__Bacteria;D_1__Firmicutes;D_2__Clostridia;D_3__Clostridiales;D_4__Lachnospiraceae;D_5__uncultured_Lachnospiraceae;D_6__uncultured_Lachnospiraceae	0	0	0	0	0	0	0	0	0	82	0	0	0	0	0	0	0	0	0	0		0	0	0	0	82	0	0	0	0	0
3a8a26b0f6e40b919736bc428ba59e6d	D_0__Bacteria;D_1__Actinobacteria;D_2__Actinobacteria;D_3__Pseudonocardiales;D_4__Pseudonocardiaceae;D_5__Pseudonocardia;D_6__Pseudonocardia	0	0	0	75	0	0	0	0	0	0	0	0	0	0	0	0	0	0	0	0		0	75	0	0	0	0	0	0	0	0
3a8eca632fb59f7d448898e851c1fcaf	D_0__Bacteria;D_1__Proteobacteria;D_2__Gammaproteobacteria;D_3__R7C24;D_4__uncultured_Gammaproteobacteria;D_5__uncultured_Gammaproteobacteria;D_6__uncultured_Gammaproteobacteria	0	0	0	0	0	0	0	0	0	0	0	0	0	0	0	17	0	0	0	0		0	0	0	0	0	0	0	17	0	0
3aa0fea6b3b2b0cec461293740bd6134	D_0__Bacteria;D_1__Chloroflexi;D_2__Chloroflexia;D_3__Thermomicrobiales;D_4__JG30-KF-CM45;D_5__uncultured Chloroflexi bacterium;D_6__uncultured Chloroflexi bacterium	0	0	0	0	0	0	0	0	0	0	0	0	0	0	0	0	0	34	0	0		0	0	0	0	0	0	0	0	34	0
3aa60be761c9599b74cf0a15ad41f6e2	D_0__Bacteria;D_1__Bacteroidetes;D_2__Bacteroidia;D_3__Bacteroidales;D_4__Rikenellaceae;D_5__Alistipes;D_6__uncultured organism	0	0	0	0	0	0	0	0	0	0	0	0	0	0	0	0	0	0	0	17		0	0	0	0	0	0	0	0	0	17
3aac1d94495ff8983e52b88871be6e20	D_0__Bacteria;D_1__Proteobacteria;D_2__Alphaproteobacteria;D_3__Acetobacterales;D_4__Acetobacteraceae;D_5__Endobacter;D_6__uncultured bacterium	0	0	0	0	0	0	0	0	0	0	0	0	17	0	0	0	0	0	0	0		0	0	0	0	0	0	17	0	0	0
3ab14c7f1c852798203fc6f95ec83855	D_0__Bacteria;D_1__Firmicutes;D_2__Bacilli;D_3__Bacillales;D_4__Alicyclobacillaceae;D_5__Tumebacillus;D_6__Tumebacillus	0	0	0	35	0	0	0	0	0	0	0	0	0	0	0	0	0	0	0	0		0	35	0	0	0	0	0	0	0	0
3ab19074f22bc22eeede6c3f615d2bf3	D_0__Bacteria;D_1__Bacteroidetes;D_2__Bacteroidia;D_3__Bacteroidales;D_4__Porphyromonadaceae;D_5__Porphyromonas;D_6__uncultured	0	0	0	0	0	0	0	0	0	0	0	50	0	0	0	0	0	0	0	0		0	0	0	0	0	50	0	0	0	0
3ab27a40eb5a0361960d30c7183fd45e	D_0__Bacteria;D_1__Bacteroidetes;D_2__Bacteroidia;D_3__Flavobacteriales;D_4__Weeksellaceae;D_5__Chryseobacterium;D_6__uncultured	0	0	0	0	0	0	0	0	0	0	0	0	0	0	0	0	0	0	0	83		0	0	0	0	0	0	0	0	0	83
3ab2ba2fe1760935bec695673de3d6ce	D_0__Bacteria;D_1__Actinobacteria;D_2__Actinobacteria;D_3__Bifidobacteriales;D_4__Bifidobacteriaceae;D_5__Bifidobacterium;D_6__uncultured	0	0	0	0	0	0	0	0	0	0	123	0	0	0	0	0	0	0	0	0		0	0	0	0	0	123	0	0	0	0
3adb467c51311756dc37a7139f9e0a9e	D_0__Bacteria;D_1__Cyanobacteria;D_2__Oxyphotobacteria;D_3__Nostocales;D_4__Phormidiaceae;D_5__Planktothrix NIVA-CYA 15;D_6__uncultured bacterium	0	0	0	0	0	0	0	0	0	0	0	0	0	0	0	0	8	0	0	0		0	0	0	0	0	0	0	0	8	0
3af2f03212dce6e69a2c16ccdae523c0	D_0__Bacteria;D_1__Bacteroidetes;D_2__Bacteroidia;D_3__Cytophagales;D_4__Cyclobacteriaceae;D_5__uncultured Aquiflexum sp.;D_6__uncultured Aquiflexum sp.	0	0	0	0	0	0	0	0	0	0	0	0	0	0	0	0	0	45	0	0		0	0	0	0	0	0	0	0	45	0
3afbfbaceac9f2aa6c83f76dbc1ea365	D_0__Bacteria;D_1__Firmicutes;D_2__Negativicutes;D_3__Selenomonadales;D_4__Veillonellaceae;D_5__Veillonella;D_6__Veillonella	0	0	0	0	0	0	0	0	0	0	0	0	81	0	0	0	0	0	0	0		0	0	0	0	0	0	81	0	0	0
3b0759c3f20c5d6d0d06b569af4fad12	D_0__Bacteria;D_1__Bacteroidetes;D_2__Bacteroidia;D_3__Cytophagales;D_4__Spirosomaceae;D_5__Spirosoma;D_6__Spirosoma	0	0	0	0	0	0	0	0	0	0	0	0	0	0	0	0	0	0	0	26		0	0	0	0	0	0	0	0	0	26
3b111c7432eada921421857ad711177b	D_0__Bacteria;D_1__Firmicutes;D_2__Bacilli;D_3__Bacillales;D_4__Bacillaceae;D_5__Bacillus;D_6__uncultured	0	0	0	0	0	0	0	0	0	0	0	0	0	0	0	0	0	0	0	54		0	0	0	0	0	0	0	0	0	54
3b1e0d51071941ca17d8c73c306f58c4	D_0__Bacteria;D_1__Planctomycetes;D_2__Planctomycetacia;D_3__Gemmatales;D_4__Gemmataceae;D_5__uncultured_Gemmataceae;D_6__uncultured_Gemmataceae	0	0	0	10	0	0	0	0	0	0	0	0	0	0	0	0	0	0	0	0		0	10	0	0	0	0	0	0	0	0
3b2cd93dc0dcfa158948b1868b14423d	D_0__Bacteria;D_1__Firmicutes;D_2__Clostridia;D_3__Clostridiales;D_4__Lachnospiraceae;D_5__uncultured_Lachnospiraceae;D_6__uncultured_Lachnospiraceae	0	0	0	0	38	0	0	0	0	0	0	0	0	0	0	0	0	0	0	0		0	0	38	0	0	0	0	0	0	0
3b37ee27a13e8dfc253a9f86d689d413	D_0__Bacteria;D_1__Proteobacteria;D_2__Alphaproteobacteria;D_3__Rhizobiales;D_4__Rhizobiaceae;D_5__Allorhizobium-Neorhizobium-Pararhizobium-Rhizobium;D_6__uncultured	0	0	0	0	0	0	0	0	0	0	23	0	0	0	0	0	0	0	0	0		0	0	0	0	0	23	0	0	0	0
3b46ab2eaa838e7b2bbe497923385de5	D_0__Bacteria;D_1__Firmicutes;D_2__Negativicutes;D_3__Selenomonadales;D_4__Acidaminococcaceae;D_5__Phascolarctobacterium;D_6__uncultured organism	0	0	0	0	0	0	40	0	0	0	0	0	0	0	0	0	0	0	0	0		0	0	0	40	0	0	0	0	0	0
3b5839031562112d2ffb9faa3bf192b9	D_0__Bacteria;D_1__Proteobacteria;D_2__Alphaproteobacteria;D_3__Acetobacterales;D_4__Acetobacteraceae;D_5__Roseomonas;D_6__Roseomonas	0	0	0	0	0	0	0	0	0	0	0	0	0	0	0	0	103	0	0	0		0	0	0	0	0	0	0	0	103	0
3b59c72fe9986eef80e3a69baf81f8e6	D_0__Bacteria;D_1__uncultured_Bacteria;D_2__uncultured_Bacteria;D_3__uncultured_Bacteria;D_4__uncultured_Bacteria;D_5__uncultured_Bacteria;D_6__uncultured_Bacteria	0	0	0	0	0	0	0	0	0	0	0	0	0	0	0	95	0	0	0	0		0	0	0	0	0	0	0	95	0	0
3b65704cad224a9f5483e0da7f51ea1f	D_0__Bacteria;D_1__Cyanobacteria;D_2__Oxyphotobacteria;D_3__Phormidesmiales;D_4__Nodosilineaceae;D_5__Nodosilinea PCC-7104;D_6__uncultured bacterium	0	0	0	0	0	0	0	0	0	0	0	0	0	0	0	0	51	0	0	0		0	0	0	0	0	0	0	0	51	0
3b6597f4e427b42dfe60fc70750b9f73	D_0__Bacteria;D_1__Proteobacteria;D_2__Alphaproteobacteria;D_3__Rhizobiales;D_4__Beijerinckiaceae;D_5__1174-901-12;D_6__uncultured bacterium	0	0	0	0	0	0	0	0	0	0	0	0	0	0	46	0	0	0	0	0		0	0	0	0	0	0	0	46	0	0
3b7d6def64641f5879871908990a44e6	D_0__Bacteria;D_1__Proteobacteria;D_2__Gammaproteobacteria;D_3__Betaproteobacteriales;D_4__Burkholderiaceae;D_5__uncultured_Burkholderiaceae;D_6__uncultured_Burkholderiaceae	0	0	0	0	0	0	0	0	0	0	88	0	0	0	0	0	0	0	0	0		0	0	0	0	0	88	0	0	0	0
3b88c53bc0bbb514d27d58c659bb2b63	D_0__Bacteria;D_1__Firmicutes;D_2__Clostridia;D_3__Clostridiales;D_4__Ruminococcaceae;D_5__Subdoligranulum;D_6__Subdoligranulum	0	0	0	0	51	0	0	0	0	0	0	0	0	0	0	0	0	0	0	0		0	0	51	0	0	0	0	0	0	0
3b91d2d51210db6e22b098f1377242d4	D_0__Bacteria;D_1__Firmicutes;D_2__Clostridia;D_3__Clostridiales;D_4__Lachnospiraceae;D_5__Lachnospiraceae UCG-004;D_6__uncultured organism	0	0	0	0	0	0	100	0	0	0	0	0	0	0	0	0	0	0	0	0		0	0	0	100	0	0	0	0	0	0
3b9377ff032e969300bedc306306115f	D_0__Bacteria;D_1__Fusobacteria;D_2__Fusobacteriia;D_3__Fusobacteriales;D_4__Fusobacteriaceae;D_5__Fusobacterium;D_6__Fusobacterium nucleatum subsp. nucleatum	0	0	0	0	0	0	0	0	0	0	0	0	0	0	0	0	82	0	0	0		0	0	0	0	0	0	0	0	82	0
3ba220f99f101c1232e781ce4f85e03a	D_0__Bacteria;D_1__Actinobacteria;D_2__Rubrobacteria;D_3__Rubrobacterales;D_4__Rubrobacteriaceae;D_5__Rubrobacter;D_6__Rubrobacter	0	38	0	0	0	0	0	0	0	0	0	0	0	0	0	0	0	0	0	0		38	0	0	0	0	0	0	0	0	0
3bab22b823a2a916dc8f5e36bfce34ad	D_0__Bacteria;D_1__Firmicutes;D_2__Clostridia;D_3__Clostridiales;D_4__Family XI;D_5__W5053;D_6__W5053	0	0	0	0	0	0	0	0	0	0	0	0	83	0	0	0	0	0	0	0		0	0	0	0	0	0	83	0	0	0
3babecc3677fd7b6585753beb84c9ff7	D_0__Bacteria;D_1__Firmicutes;D_2__Negativicutes;D_3__Selenomonadales;D_4__Veillonellaceae;D_5__Dialister;D_6__uncultured organism	23	0	0	0	0	0	0	0	0	0	0	0	0	0	0	0	0	0	0	0		23	0	0	0	0	0	0	0	0	0
3bb0516734e8ade4bd28319092bd2d18	D_0__Bacteria;D_1__Proteobacteria;D_2__Alphaproteobacteria;D_3__Sphingomonadales;D_4__Sphingomonadaceae;D_5__Altererythrobacter;D_6__uncultured alpha proteobacterium	0	0	0	0	0	0	0	0	0	0	0	0	0	0	0	0	0	0	0	42		0	0	0	0	0	0	0	0	0	42
3bb5150243f1da3f1a8025c5e256fc8e	D_0__Bacteria;D_1__Actinobacteria;D_2__Actinobacteria;D_3__Frankiales;D_4__Nakamurellaceae;D_5__Nakamurella;D_6__uncultured bacterium	0	0	0	0	0	0	0	0	0	0	0	0	0	0	0	0	0	0	0	51		0	0	0	0	0	0	0	0	0	51
3bcd81454f0a4746fb8e200f6b4560ab	D_0__Bacteria;D_1__Bacteroidetes;D_2__Bacteroidia;D_3__Cytophagales;D_4__Hymenobacteraceae;D_5__Hymenobacter;D_6__uncultured	0	0	0	0	0	0	0	0	0	0	0	0	0	0	35	0	0	0	0	0		0	0	0	0	0	0	0	35	0	0
3beef280fb874e881928784c7f14ef7f	D_0__Bacteria;D_1__Proteobacteria;D_2__Alphaproteobacteria;D_3__Reyranellales;D_4__Reyranellaceae;D_5__uncultured_Reyranellaceae;D_6__uncultured_Reyranellaceae	0	0	0	24	0	0	0	0	0	0	0	0	0	0	0	0	0	0	0	0		0	24	0	0	0	0	0	0	0	0
3c04492f386f0f8f38c3be6ca6fed7df	D_0__Bacteria;D_1__Firmicutes;D_2__Bacilli;D_3__Bacillales;D_4__Staphylococcaceae;D_5__Staphylococcus;D_6__Staphylococcus	0	0	0	0	0	0	0	0	0	0	0	0	0	0	0	0	0	56	0	0		0	0	0	0	0	0	0	0	56	0
3c05048d8d1fa94b250184567f75b5c5	D_0__Bacteria;D_1__Actinobacteria;D_2__Actinobacteria;D_3__Corynebacteriales;D_4__Corynebacteriaceae;D_5__Corynebacterium 1;D_6__uncultured	0	0	0	0	0	32	131	0	0	0	0	0	163	49	207	307	30	0	0	0		0	0	32	131	0	0	212	514	30	0
3c0edd45f7da9443945733605f4b7975	D_0__Bacteria;D_1__Proteobacteria;D_2__Alphaproteobacteria;D_3__Rhodospirillales;D_4__uncultured_Rhodospirillales;D_5__uncultured_Rhodospirillales;D_6__uncultured_Rhodospirillales	0	0	37	0	107	0	0	0	0	0	0	0	0	0	0	0	0	0	0	0		0	37	107	0	0	0	0	0	0	0
3c10e4f8f4d4f83506dd82f2782f426f	D_0__Bacteria;D_1__Firmicutes;D_2__Bacilli;D_3__Bacillales;D_4__Paenibacillaceae;D_5__Thermobacillus;D_6__Thermobacillus	0	0	0	0	0	0	0	0	0	0	0	0	0	36	0	0	0	0	0	0		0	0	0	0	0	0	36	0	0	0
3c1fcb6282a38e8c1263cd9fc2dd3a6f	D_0__Bacteria;D_1__Bacteroidetes;D_2__Bacteroidia;D_3__Bacteroidales;D_4__Rikenellaceae;D_5__Rikenellaceae RC9 gut group;D_6__uncultured Bacteroidetes bacterium	9	0	0	0	0	0	0	0	0	0	0	0	0	0	0	0	0	0	0	0		9	0	0	0	0	0	0	0	0	0
3c2eed107b4c8b5295f2aae9cd569c47	D_0__Bacteria;D_1__Proteobacteria;D_2__Gammaproteobacteria;D_3__Pseudomonadales;D_4__Moraxellaceae;D_5__Acinetobacter;D_6__Acinetobacter calcoaceticus	0	0	0	0	0	0	0	76	0	0	0	0	0	0	0	0	0	0	0	0		0	0	0	76	0	0	0	0	0	0
3c3b70945bc0d92fa1368bbd09b2225d	D_0__Bacteria;D_1__Bacteroidetes;D_2__Bacteroidia;D_3__Bacteroidales;D_4__Muribaculaceae;D_5__uncultured_Muribaculaceae;D_6__uncultured_Muribaculaceae	0	0	14	0	0	0	0	0	0	0	0	0	0	0	0	0	0	0	0	0		0	14	0	0	0	0	0	0	0	0
3c3dff4088635593c239611f11c8d488	D_0__Bacteria;D_1__Planctomycetes;D_2__Planctomycetacia;D_3__Pirellulales;D_4__Pirellulaceae;D_5__Pir4 lineage;D_6__metagenome	0	0	0	0	0	0	0	0	0	0	15	0	0	0	0	0	0	0	0	0		0	0	0	0	0	15	0	0	0	0
3c50d164db9e55ee5b1fca80fa11fbc8	D_0__Bacteria;D_1__Bacteroidetes;D_2__Bacteroidia;D_3__Sphingobacteriales;D_4__Sphingobacteriaceae;D_5__Pedobacter;D_6__uncultured	0	0	0	0	0	0	0	0	0	0	0	0	0	0	0	0	0	0	66	0		0	0	0	0	0	0	0	0	0	66
3c63ca8ac185139cd9c85396f3d75bd8	D_0__Bacteria;D_1__Firmicutes;D_2__Clostridia;D_3__Clostridiales;D_4__Family XI;D_5__Anaerococcus;D_6__uncultured	0	0	84	0	171	28	10	0	0	0	58	48	0	65	0	0	0	0	0	0		0	84	199	10	0	106	65	0	0	0
3c6928126a0aa28b673a6099b23679ab	D_0__Bacteria;D_1__uncultured_Bacteria;D_2__uncultured_Bacteria;D_3__uncultured_Bacteria;D_4__uncultured_Bacteria;D_5__uncultured_Bacteria;D_6__uncultured_Bacteria	0	0	48	0	0	63	0	0	0	0	0	0	0	0	0	0	0	0	0	34		0	48	63	0	0	0	0	0	0	34
3c76693657b038d1bc840a82c34f513b	D_0__Bacteria;D_1__Actinobacteria;D_2__Coriobacteriia;D_3__Coriobacteriales;D_4__uncultured_Coriobacteriales;D_5__uncultured_Coriobacteriales;D_6__uncultured_Coriobacteriales	0	0	0	0	0	0	54	0	0	0	0	0	0	0	0	0	0	0	0	0		0	0	0	54	0	0	0	0	0	0
3c81d86da57ef7bfa43d3bbe91e36101	D_0__Bacteria;D_1__Firmicutes;D_2__Clostridia;D_3__Clostridiales;D_4__Lachnospiraceae;D_5__Agathobacter;D_6__uncultured	0	0	58	0	0	0	0	0	61	0	0	0	116	0	0	0	0	0	86	0		0	58	0	0	61	0	116	0	0	86
3c8499df148c02a661429ebfff3613e2	D_0__Bacteria;D_1__Bacteroidetes;D_2__Bacteroidia;D_3__Flavobacteriales;D_4__Flavobacteriaceae;D_5__Capnocytophaga;D_6__uncultured	0	0	0	0	0	0	0	0	0	0	0	0	0	0	0	0	0	0	7	0		0	0	0	0	0	0	0	0	0	7
3c867fe5f7c143b906e0ccb0de7307b7	D_0__Bacteria;D_1__Firmicutes;D_2__Clostridia;D_3__Clostridiales;D_4__Peptostreptococcaceae;D_5__Romboutsia;D_6__Romboutsia	0	0	0	0	75	32	0	0	0	0	0	0	0	0	112	66	0	0	0	0		0	0	107	0	0	0	0	178	0	0
3c8a5fab939edd17e3fb69259670b22e	D_0__Bacteria;D_1__Proteobacteria;D_2__Gammaproteobacteria;D_3__Pseudomonadales;D_4__Moraxellaceae;D_5__Psychrobacter;D_6__Psychrobacter	0	0	0	57	0	0	0	0	0	0	0	0	0	0	0	0	0	0	0	0		0	57	0	0	0	0	0	0	0	0
3c8f41cf2dae8a6339643d9fa351d98a	D_0__Bacteria;D_1__Actinobacteria;D_2__Actinobacteria;D_3__Actinomycetales;D_4__Actinomycetaceae;D_5__Actinomyces;D_6__uncultured	0	0	0	0	0	0	0	0	0	0	53	0	0	0	0	0	0	0	0	0		0	0	0	0	0	53	0	0	0	0
3ca49b20646d41369903050fa535247f	D_0__Bacteria;D_1__Acidobacteria;D_2__Blastocatellia (Subgroup 4);D_3__Blastocatellales;D_4__Blastocatellaceae;D_5__uncultured_Blastocatellaceae;D_6__uncultured_Blastocatellaceae	0	0	0	0	0	0	0	0	0	0	0	0	0	0	0	0	0	57	0	0		0	0	0	0	0	0	0	0	57	0
3cae5d94d992c67ce82d685ec742f156	D_0__Bacteria;D_1__Firmicutes;D_2__Clostridia;D_3__Clostridiales;D_4__Family XI;D_5__Anaerococcus;D_6__uncultured organism	0	0	0	0	0	65	0	0	53	0	0	0	0	0	0	0	0	0	0	90		0	0	65	0	53	0	0	0	0	90
3cbf75ab4b745208c143c8e13caee46c	D_0__Bacteria;D_1__Bacteroidetes;D_2__Bacteroidia;D_3__Cytophagales;D_4__Spirosomaceae;D_5__Spirosoma;D_6__Spirosoma	0	0	0	0	0	0	0	0	0	0	0	0	0	0	0	0	0	0	0	32		0	0	0	0	0	0	0	0	0	32
3ccb06666ed00e571d4f01b977d21c39	D_0__Bacteria;D_1__Bacteroidetes;D_2__Bacteroidia;D_3__Cytophagales;D_4__Spirosomaceae;D_5__Dyadobacter;D_6__uncultured	0	0	0	0	0	0	0	0	0	0	0	0	0	0	0	0	0	0	82	0		0	0	0	0	0	0	0	0	0	82
3cd032f53a4c557ed825d9ecdb5e647d	D_0__Bacteria;D_1__Proteobacteria;D_2__uncultured_Proteobacteria;D_3__uncultured_Proteobacteria;D_4__uncultured_Proteobacteria;D_5__uncultured_Proteobacteria;D_6__uncultured_Proteobacteria	0	0	0	0	0	0	0	0	0	0	0	0	0	9	0	0	0	0	0	0		0	0	0	0	0	0	9	0	0	0
3cd39f4c883f3f35cbcf48a9c59006dc	D_0__Bacteria;D_1__Chloroflexi;D_2__KD4-96;D_3__uncultured_Chloroflexi;D_4__uncultured_Chloroflexi;D_5__uncultured_Chloroflexi;D_6__uncultured_Chloroflexi	0	0	0	0	0	0	0	0	0	0	0	0	0	0	0	0	0	0	31	0		0	0	0	0	0	0	0	0	0	31
3cdcce6fd1e6f559a9b671a69883cff0	D_0__Bacteria;D_1__Deinococcus-Thermus;D_2__Deinococci;D_3__Deinococcales;D_4__Trueperaceae;D_5__Truepera;D_6__uncultured Deinococcales bacterium	0	0	0	0	0	0	0	0	0	0	0	0	0	0	0	0	0	0	0	13		0	0	0	0	0	0	0	0	0	13
3cdd2a8fd6d1de5330721e8e164060c9	D_0__Bacteria;D_1__Proteobacteria;D_2__Alphaproteobacteria;D_3__Rhizobiales;D_4__Hyphomicrobiaceae;D_5__uncultured_Hyphomicrobiaceae;D_6__uncultured_Hyphomicrobiaceae	0	0	0	26	0	0	0	0	0	0	0	0	0	0	0	0	0	0	0	0		0	26	0	0	0	0	0	0	0	0
3cfc88c31f8b19dd2b256ad467a0425a	D_0__Bacteria;D_1__Firmicutes;D_2__Bacilli;D_3__Lactobacillales;D_4__Leuconostocaceae;D_5__Leuconostoc;D_6__uncultured	0	0	0	0	0	0	10	0	0	0	0	0	0	0	0	0	0	0	0	0		0	0	0	10	0	0	0	0	0	0
3d20630a035595d78f349a37fabf6f8f	D_0__Bacteria;D_1__Firmicutes;D_2__Clostridia;D_3__Clostridiales;D_4__Family XI;D_5__Murdochiella;D_6__uncultured bacterium	0	0	0	0	0	0	46	0	0	0	0	53	0	0	0	0	0	0	0	63		0	0	0	46	0	53	0	0	0	63
3d3732d06923fa1b66a3b5bcd76149a5	D_0__Bacteria;D_1__Proteobacteria;D_2__Deltaproteobacteria;D_3__Oligoflexales;D_4__0319-6G20;D_5__uncultured delta proteobacterium;D_6__uncultured delta proteobacterium	0	0	0	0	0	0	0	0	0	0	0	0	0	0	0	0	0	0	0	7		0	0	0	0	0	0	0	0	0	7
3d3ab1a00e53930b81fb347e2a3830a2	D_0__Bacteria;D_1__Proteobacteria;D_2__Alphaproteobacteria;D_3__Rhizobiales;D_4__Beijerinckiaceae;D_5__uncultured_Beijerinckiaceae;D_6__uncultured_Beijerinckiaceae	0	0	0	27	0	0	0	0	0	0	0	0	0	0	0	0	0	0	0	0		0	27	0	0	0	0	0	0	0	0
3d5988281fbfa7a3b8c3bbb2fc175912	D_0__Bacteria;D_1__Firmicutes;D_2__Clostridia;D_3__Clostridiales;D_4__Ruminococcaceae;D_5__Ruminococcaceae UCG-001;D_6__Ruminococcaceae UCG-001	0	0	0	0	0	0	0	0	0	0	0	0	0	0	94	0	0	0	0	0		0	0	0	0	0	0	0	94	0	0
3d96ede0d918b9efb5d2f27bc81b7b67	D_0__Bacteria;D_1__Verrucomicrobia;D_2__Verrucomicrobiae;D_3__Pedosphaerales;D_4__Pedosphaeraceae;D_5__uncultured_Pedosphaeraceae;D_6__uncultured_Pedosphaeraceae	0	0	0	0	0	0	0	0	0	0	0	0	0	0	0	0	0	19	0	0		0	0	0	0	0	0	0	0	19	0
3d9c31e79a2ad679154d8c863b780051	D_0__Bacteria;D_1__uncultured_Bacteria;D_2__uncultured_Bacteria;D_3__uncultured_Bacteria;D_4__uncultured_Bacteria;D_5__uncultured_Bacteria;D_6__uncultured_Bacteria	0	0	0	0	0	0	0	0	0	0	0	0	0	0	0	58	0	0	0	0		0	0	0	0	0	0	0	58	0	0
3da07be585aea83fcc0feb8cda79fa34	D_0__Bacteria;D_1__uncultured_Bacteria;D_2__uncultured_Bacteria;D_3__uncultured_Bacteria;D_4__uncultured_Bacteria;D_5__uncultured_Bacteria;D_6__uncultured_Bacteria	0	0	0	18	0	0	0	0	0	0	0	0	0	0	0	0	0	0	0	0		0	18	0	0	0	0	0	0	0	0
3db2495343b3fd17b27dc19357c5b150	D_0__Bacteria;D_1__uncultured_Bacteria;D_2__uncultured_Bacteria;D_3__uncultured_Bacteria;D_4__uncultured_Bacteria;D_5__uncultured_Bacteria;D_6__uncultured_Bacteria	0	0	0	0	0	0	0	0	0	0	0	0	0	15	0	0	0	0	0	0		0	0	0	0	0	0	15	0	0	0
3db91c459afc7de90a6544ff8d1e7a07	D_0__Bacteria;D_1__Planctomycetes;D_2__Planctomycetacia;D_3__Planctomycetales;D_4__uncultured_Planctomycetales;D_5__uncultured_Planctomycetales;D_6__uncultured_Planctomycetales	0	0	0	25	0	0	0	0	0	0	0	0	0	0	0	0	0	0	0	0		0	25	0	0	0	0	0	0	0	0
3dccdc0868240d29ba8eaf57cb1ce44c	D_0__Bacteria;D_1__Firmicutes;D_2__Clostridia;D_3__Clostridiales;D_4__Family XI;D_5__Anaerococcus;D_6__uncultured	113	0	0	120	45	0	67	0	0	0	0	0	0	0	0	0	73	0	0	0		113	120	45	67	0	0	0	0	73	0
3e0e5f86682048f24335300ad645b65e	D_0__Bacteria;D_1__Firmicutes;D_2__Clostridia;D_3__Clostridiales;D_4__Ruminococcaceae;D_5__Butyricicoccus;D_6__uncultured bacterium	0	27	0	0	0	0	0	0	0	0	0	0	0	0	0	0	0	0	0	0		27	0	0	0	0	0	0	0	0	0
3e0e838f711658df0e21bf7d6ff9b983	D_0__Bacteria;D_1__Proteobacteria;D_2__Gammaproteobacteria;D_3__Pseudomonadales;D_4__Moraxellaceae;D_5__Enhydrobacter;D_6__uncultured	0	0	0	0	0	0	0	0	0	0	0	0	2	0	0	0	0	0	0	0		0	0	0	0	0	0	2	0	0	0
3e239f7befad18511c91ef664ba75923	D_0__Bacteria;D_1__Actinobacteria;D_2__Actinobacteria;D_3__Corynebacteriales;D_4__Corynebacteriaceae;D_5__Corynebacterium 1;D_6__uncultured	74	102	380	966	195	459	121	150	389	513	236	136	77	140	264	411	494	450	88	86		176	1346	654	271	902	372	217	675	944	174
3e61f03eedca7948a27a577a05e464b5	D_0__Bacteria;D_1__Proteobacteria;D_2__Gammaproteobacteria;D_3__Betaproteobacteriales;D_4__Burkholderiaceae;D_5__uncultured_Burkholderiaceae;D_6__uncultured_Burkholderiaceae	0	0	0	0	0	0	0	0	0	0	0	0	43	0	0	0	0	0	0	0		0	0	0	0	0	0	43	0	0	0
3e7e6553f7b2989cab18910655797a5e	D_0__Bacteria;D_1__Actinobacteria;D_2__Thermoleophilia;D_3__Solirubrobacterales;D_4__67-14;D_5__uncultured_Solirubrobacterales;D_6__uncultured_Solirubrobacterales	0	0	0	44	0	0	0	0	0	0	0	0	0	0	0	0	0	0	0	0		0	44	0	0	0	0	0	0	0	0
3e889271a0efd09a420ada00a9d282f3	D_0__Bacteria;D_1__Actinobacteria;D_2__Actinobacteria;D_3__Micrococcales;D_4__Microbacteriaceae;D_5__uncultured_Microbacteriaceae;D_6__uncultured_Microbacteriaceae	0	0	0	0	0	0	0	0	0	0	0	0	0	0	0	0	0	0	27	0		0	0	0	0	0	0	0	0	0	27
3e8f661873e4729c00fa4b25e40371da	D_0__Bacteria;D_1__Actinobacteria;D_2__Actinobacteria;D_3__Corynebacteriales;D_4__Corynebacteriaceae;D_5__Corynebacterium;D_6__uncultured	0	0	0	0	0	0	0	0	0	0	0	0	0	0	27	0	0	0	0	0		0	0	0	0	0	0	0	27	0	0
3e922b6795908f10b2d7c603151afa10	D_0__Bacteria;D_1__Firmicutes;D_2__Bacilli;D_3__Bacillales;D_4__Staphylococcaceae;D_5__Salinicoccus;D_6__Salinicoccus	0	0	0	0	0	0	0	0	0	0	0	0	25	0	0	0	0	0	0	0		0	0	0	0	0	0	25	0	0	0
3e983db60bb895fd464cc9ce648c8da2	D_0__Bacteria;D_1__Firmicutes;D_2__Bacilli;D_3__Lactobacillales;D_4__Lactobacillaceae;D_5__Lactobacillus;D_6__uncultured	4	0	0	0	0	0	0	0	0	0	0	0	0	0	0	0	0	0	0	0		4	0	0	0	0	0	0	0	0	0
3eb3744ebdd5265d1df31ebe3cf924eb	D_0__Bacteria;D_1__Actinobacteria;D_2__Thermoleophilia;D_3__Gaiellales;D_4__uncultured_Gaiellales;D_5__uncultured_Gaiellales;D_6__uncultured_Gaiellales	0	21	0	0	0	0	0	0	0	0	0	0	0	0	0	0	0	0	0	0		21	0	0	0	0	0	0	0	0	0
3ee07947cb75bcca90776894182c2506	D_0__Bacteria;D_1__Firmicutes;D_2__Bacilli;D_3__Lactobacillales;D_4__Streptococcaceae;D_5__Streptococcus;D_6__Streptococcus anginosus subsp. anginosus	0	0	0	0	0	0	0	0	0	0	0	0	0	0	108	0	0	0	0	0		0	0	0	0	0	0	0	108	0	0
3efe2e0366e34ba8a6ba08c00fb729d2	D_0__Bacteria;D_1__Proteobacteria;D_2__Gammaproteobacteria;D_3__Betaproteobacteriales;D_4__Burkholderiaceae;D_5__uncultured_Burkholderiaceae;D_6__uncultured_Burkholderiaceae	0	0	0	0	0	0	0	53	0	0	0	0	0	0	0	0	0	0	0	0		0	0	0	53	0	0	0	0	0	0
3f00b9eae6b7b8f4460c54af8b0d400d	D_0__Bacteria;D_1__Actinobacteria;D_2__Actinobacteria;D_3__Corynebacteriales;D_4__Corynebacteriaceae;D_5__Corynebacterium 1;D_6__uncultured Corynebacterium sp.	50	64	244	687	162	363	56	93	255	382	167	118	45	105	174	308	395	303	60	60		114	931	525	149	637	285	150	482	698	120
3f0139216585ce18a4289cba6778cc20	D_0__Bacteria;D_1__Firmicutes;D_2__Bacilli;D_3__Bacillales;D_4__Bacillaceae;D_5__Bacillus;D_6__uncultured	0	0	0	0	0	0	0	0	0	0	0	0	0	0	0	0	0	56	0	0		0	0	0	0	0	0	0	0	56	0
3f04e1ff0494999a72d047a06c66554f	D_0__Bacteria;D_1__Actinobacteria;D_2__Actinobacteria;D_3__Corynebacteriales;D_4__Corynebacteriaceae;D_5__Corynebacterium 1;D_6__uncultured	0	0	125	0	0	43	52	15	0	0	0	0	0	129	26	0	0	0	0	0		0	125	43	67	0	0	129	26	0	0
3f0c3990273c0d8fdc125a91eaa9f1d0	D_0__Bacteria;D_1__Bacteroidetes;D_2__Bacteroidia;D_3__Flavobacteriales;D_4__Flavobacteriaceae;D_5__Gillisia;D_6__uncultured bacterium	0	0	0	34	0	0	0	0	0	0	0	0	0	0	0	0	0	0	0	0		0	34	0	0	0	0	0	0	0	0
3f13ff4f83b0ffa473ed446d15f770a1	D_0__Bacteria;D_1__Bacteroidetes;D_2__Bacteroidia;D_3__Chitinophagales;D_4__Chitinophagaceae;D_5__uncultured_Chitinophagaceae;D_6__uncultured_Chitinophagaceae	0	0	0	45	0	0	0	0	0	0	0	0	0	0	0	0	0	0	0	0		0	45	0	0	0	0	0	0	0	0
3f301640f920d9a9c8cab4cb7a36d423	D_0__Archaea;D_1__Euryarchaeota;D_2__Methanobacteria;D_3__Methanobacteriales;D_4__Methanobacteriaceae;D_5__Methanobrevibacter;D_6__uncultured	0	0	0	0	0	0	0	0	0	0	0	0	0	0	52	0	0	0	0	0		0	0	0	0	0	0	0	52	0	0
3f49c32cb5bcd8434f805372d6235993	D_0__Bacteria;D_1__Proteobacteria;D_2__Alphaproteobacteria;D_3__Sphingomonadales;D_4__Sphingomonadaceae;D_5__Porphyrobacter;D_6__uncultured bacterium	0	0	0	0	0	0	0	0	73	0	0	0	0	0	0	0	0	0	0	0		0	0	0	0	73	0	0	0	0	0
3f54b0ea69efc079b94bed8602403878	D_0__Bacteria;D_1__Firmicutes;D_2__Bacilli;D_3__Bacillales;D_4__Thermoactinomycetaceae;D_5__uncultured_Thermoactinomycetaceae;D_6__uncultured_Thermoactinomycetaceae	0	0	0	0	0	0	0	0	0	0	0	0	20	0	0	0	0	0	0	0		0	0	0	0	0	0	20	0	0	0
3f6cf381ec8c95854d7e52b8869e7c98	D_0__Bacteria;D_1__Proteobacteria;D_2__Alphaproteobacteria;D_3__Rhizobiales;D_4__Rhizobiaceae;D_5__uncultured_Rhizobiaceae;D_6__uncultured_Rhizobiaceae	0	0	0	0	0	0	0	0	0	0	0	0	0	0	0	0	0	0	0	28		0	0	0	0	0	0	0	0	0	28
3f9dee88cac9f649bc70271addd0f7ae	D_0__Bacteria;D_1__Bacteroidetes;D_2__Bacteroidia;D_3__Chitinophagales;D_4__Chitinophagaceae;D_5__Sediminibacterium;D_6__uncultured Bacteroidetes bacterium	0	0	0	0	0	0	0	0	10	0	0	0	0	0	0	0	0	0	0	0		0	0	0	0	10	0	0	0	0	0
3fad804cdee283f934f6f8053278d13a	D_0__Bacteria;D_1__Proteobacteria;D_2__Gammaproteobacteria;D_3__Cellvibrionales;D_4__Cellvibrionaceae;D_5__Cellvibrio;D_6__uncultured bacterium	0	0	0	0	0	0	0	0	0	0	0	0	10	0	0	0	0	0	0	0		0	0	0	0	0	0	10	0	0	0
3fb542793d4d4076fe910afc874ae1ca	D_0__Bacteria;D_1__Armatimonadetes;D_2__Fimbriimonadia;D_3__Fimbriimonadales;D_4__Fimbriimonadaceae;D_5__uncultured_Fimbriimonadaceae;D_6__uncultured Armatimonadetes bacterium	0	0	0	0	0	0	0	0	0	0	0	0	0	0	9	0	0	0	0	0		0	0	0	0	0	0	0	9	0	0
3fba76b7438ff2b3099fac836453eda3	D_0__Bacteria;D_1__Bacteroidetes;D_2__Bacteroidia;D_3__Bacteroidales;D_4__Prevotellaceae;D_5__Alloprevotella;D_6__uncultured Prevotellaceae bacterium	0	0	30	0	0	0	0	0	0	0	0	0	0	0	0	0	0	0	0	0		0	30	0	0	0	0	0	0	0	0
3fd57e23fa3065df7eb9cd278c9df47b	D_0__Bacteria;D_1__Proteobacteria;D_2__Gammaproteobacteria;D_3__Pseudomonadales;D_4__Pseudomonadaceae;D_5__Pseudomonas;D_6__Pseudomonas oryzihabitans	0	0	0	37	0	0	0	0	0	0	132	34	0	0	0	0	0	0	0	0		0	37	0	0	0	166	0	0	0	0
3fe6efb0443934ed67b23702c0939c49	D_0__Bacteria;D_1__Actinobacteria;D_2__Actinobacteria;D_3__Frankiales;D_4__Nakamurellaceae;D_5__Nakamurella;D_6__uncultured bacterium	0	0	0	0	0	0	0	0	0	0	0	0	0	0	0	0	0	0	0	25		0	0	0	0	0	0	0	0	0	25
3ff0d0a88a38a44ec940879062bc436e	D_0__Bacteria;D_1__Proteobacteria;D_2__Gammaproteobacteria;D_3__Betaproteobacteriales;D_4__Burkholderiaceae;D_5__Sutterella;D_6__Sutterella	0	0	0	0	68	0	0	0	0	0	0	0	0	0	0	0	0	0	0	0		0	0	68	0	0	0	0	0	0	0
401713689cbb4a6aa6006599abc5f0ab	D_0__Bacteria;D_1__Actinobacteria;D_2__Actinobacteria;D_3__Micrococcales;D_4__Micrococcaceae;D_5__uncultured_Microbacteriaceae;D_6__uncultured_Microbacteriaceae	0	0	0	0	0	0	0	0	0	0	0	0	0	0	0	0	0	90	0	0		0	0	0	0	0	0	0	0	90	0
4020cfdd4eb82ce4d61097327ee0994f	D_0__Bacteria;D_1__Proteobacteria;D_2__Alphaproteobacteria;D_3__Acetobacterales;D_4__Acetobacteraceae;D_5__Roseomonas;D_6__Roseomonas	0	0	0	0	0	0	0	0	0	48	0	0	0	0	0	0	0	0	0	0		0	0	0	0	48	0	0	0	0	0
4022fa939ba1a2bdf5c9b4423d195b3e	D_0__Bacteria;D_1__Proteobacteria;D_2__Gammaproteobacteria;D_3__Betaproteobacteriales;D_4__Burkholderiaceae;D_5__uncultured_Burkholderiaceae;D_6__uncultured_Burkholderiaceae	0	0	0	0	0	0	0	0	0	0	0	0	0	0	0	0	0	0	0	65		0	0	0	0	0	0	0	0	0	65
4034ebf3579de32598275feed5d59b33	D_0__Bacteria;D_1__Bacteroidetes;D_2__Bacteroidia;D_3__Flavobacteriales;D_4__Flavobacteriaceae;D_5__Capnocytophaga;D_6__uncultured	0	0	0	0	0	0	0	0	0	0	8	0	0	0	0	0	0	0	0	0		0	0	0	0	0	8	0	0	0	0
4065ed0737d7acb62c4ce2d1c3f363b1	D_0__Bacteria;D_1__Actinobacteria;D_2__Actinobacteria;D_3__Micrococcales;D_4__Micrococcaceae;D_5__Rothia;D_6__Rothia	0	0	0	0	0	0	0	0	0	0	0	0	0	0	0	0	0	36	0	0		0	0	0	0	0	0	0	0	36	0
40761c082201dff75545d4adb3f95541	D_0__Bacteria;D_1__Cyanobacteria;D_2__Oxyphotobacteria;D_3__uncultured_Oxyphotobacteria;D_4__uncultured_Oxyphotobacteria;D_5__uncultured_Oxyphotobacteria;D_6__uncultured_Oxyphotobacteria	0	0	0	0	0	0	0	0	0	0	6	0	0	0	0	0	0	0	0	0		0	0	0	0	0	6	0	0	0	0
40b0b6d5f2b8d2a717a15077fd937a9a	D_0__Bacteria;D_1__Actinobacteria;D_2__Actinobacteria;D_3__Micrococcales;D_4__Brevibacteriaceae;D_5__Brevibacterium;D_6__uncultured bacterium	0	0	0	0	0	0	0	0	0	0	0	0	0	0	0	53	0	0	0	0		0	0	0	0	0	0	0	53	0	0
40c283069a2d81dcedeba8154267f29a	D_0__Bacteria;D_1__Armatimonadetes;D_2__Fimbriimonadia;D_3__Fimbriimonadales;D_4__Fimbriimonadaceae;D_5__uncultured_Fimbriimonadaceae;D_6__uncultured_Fimbriimonadaceae	0	0	0	24	0	0	0	0	0	0	0	0	0	0	0	0	0	0	0	0		0	24	0	0	0	0	0	0	0	0
40dfd624216daf51a005e98d59e3ece9	D_0__Bacteria;D_1__Firmicutes;D_2__Bacilli;D_3__Lactobacillales;D_4__Lactobacillaceae;D_5__Lactobacillus;D_6__Lactobacillus reuteri	0	0	0	0	0	0	0	0	0	0	0	0	81	0	0	0	0	0	0	0		0	0	0	0	0	0	81	0	0	0
40f3613627486cd1748cd2eda7562325	D_0__Bacteria;D_1__Firmicutes;D_2__Clostridia;D_3__Clostridiales;D_4__Ruminococcaceae;D_5__Ruminococcaceae UCG-010;D_6__Ruminococcaceae UCG-010	0	0	0	0	0	0	0	0	0	0	0	0	0	0	0	15	0	0	0	0		0	0	0	0	0	0	0	15	0	0
40f512a4f57d7d3ae3a553c5350295d5	D_0__Bacteria;D_1__Firmicutes;D_2__Clostridia;D_3__Clostridiales;D_4__Family XI;D_5__Anaerococcus;D_6__uncultured	0	0	0	0	0	84	0	0	0	0	31	75	0	0	0	0	0	0	0	0		0	0	84	0	0	106	0	0	0	0
410364b1d9b6a131686d796d906cb0fd	D_0__Bacteria;D_1__Bacteroidetes;D_2__Bacteroidia;D_3__Bacteroidales;D_4__Prevotellaceae;D_5__Prevotella;D_6__Prevotella	0	0	0	0	0	0	0	0	0	0	18	0	0	0	0	0	0	0	0	0		0	0	0	0	0	18	0	0	0	0
414917c31043efadb9b328b0a29b4463	D_0__Bacteria;D_1__Actinobacteria;D_2__Actinobacteria;D_3__Corynebacteriales;D_4__Corynebacteriaceae;D_5__Corynebacterium;D_6__uncultured	0	0	0	0	0	0	100	123	0	0	0	0	0	0	0	0	0	36	0	0		0	0	0	223	0	0	0	0	36	0
415491764c1d79df1238c4e22aa5ea11	D_0__Bacteria;D_1__Bacteroidetes;D_2__Bacteroidia;D_3__Sphingobacteriales;D_4__Sphingobacteriaceae;D_5__Solitalea;D_6__Solitalea	0	0	0	28	0	0	0	0	0	0	0	0	0	0	0	0	0	0	0	0		0	28	0	0	0	0	0	0	0	0
4164f8f1f11b33b82f00ce9ab024bed3	D_0__Bacteria;D_1__Proteobacteria;D_2__Deltaproteobacteria;D_3__Myxococcales;D_4__Sandaracinaceae;D_5__uncultured_Sandaracinaceae;D_6__uncultured_Sandaracinaceae	0	0	0	0	0	0	0	0	0	0	0	0	0	24	0	0	0	0	0	0		0	0	0	0	0	0	24	0	0	0
4167d21c2fd009770c262f72ed5f52cc	D_0__Bacteria;D_1__Bacteroidetes;D_2__Bacteroidia;D_3__Flavobacteriales;D_4__Weeksellaceae;D_5__Chryseobacterium;D_6__uncultured Bacteroidetes bacterium	0	0	0	0	0	0	0	0	0	0	0	0	0	0	0	0	0	0	0	19		0	0	0	0	0	0	0	0	0	19
41871c403602247fd04b3a07371fc2cb	D_0__Bacteria;D_1__Actinobacteria;D_2__Actinobacteria;D_3__Micrococcales;D_4__Brevibacteriaceae;D_5__Brevibacterium;D_6__uncultured	0	0	0	0	0	0	0	0	0	0	0	0	0	0	0	0	0	0	0	7		0	0	0	0	0	0	0	0	0	7
4189171d66045a3d9a2182d65a2e385f	D_0__Bacteria;D_1__Firmicutes;D_2__Bacilli;D_3__Lactobacillales;D_4__Lactobacillaceae;D_5__Lactobacillus;D_6__uncultured	221	0	168	0	54	64	0	0	459	0	0	0	0	0	0	0	0	0	0	0		221	168	118	0	459	0	0	0	0	0
418e1d750096d25b4b62d055ac68e1a5	D_0__Bacteria;D_1__Actinobacteria;D_2__Actinobacteria;D_3__Micrococcales;D_4__Dermabacteraceae;D_5__Dermabacter;D_6__uncultured bacterium	0	0	0	0	58	0	0	0	0	0	0	0	0	0	0	0	0	0	0	0		0	0	58	0	0	0	0	0	0	0
4190c73efe368c3147656829315835a6	D_0__Bacteria;D_1__Bacteroidetes;D_2__Rhodothermia;D_3__Rhodothermales;D_4__Rhodothermaceae;D_5__uncultured_Rhodothermaceae;D_6__uncultured_Rhodothermaceae	0	0	0	0	0	0	0	0	0	0	0	0	0	0	0	0	0	0	26	0		0	0	0	0	0	0	0	0	0	26
41ab02d0c84b9f716bfe7f5f93ecd58f	D_0__Bacteria;D_1__Actinobacteria;D_2__Actinobacteria;D_3__Micrococcales;D_4__Intrasporangiaceae;D_5__uncultured_Intrasporangiaceae;D_6__uncultured_Intrasporangiaceae	0	0	21	0	0	0	0	0	0	0	0	0	0	0	0	0	0	0	0	0		0	21	0	0	0	0	0	0	0	0
41b1bd955b45cef56347ddcc22e3171b	D_0__Bacteria;D_1__Proteobacteria;D_2__Alphaproteobacteria;D_3__Rhizobiales;D_4__Beijerinckiaceae;D_5__1174-901-12;D_6__uncultured bacterium	0	0	0	30	0	0	0	0	0	0	0	0	0	0	0	0	0	0	0	0		0	30	0	0	0	0	0	0	0	0
41c91f5bfd9b7a89400a3ac1fd43ac0e	D_0__Bacteria;D_1__Proteobacteria;D_2__Alphaproteobacteria;D_3__Sphingomonadales;D_4__Sphingomonadaceae;D_5__Altererythrobacter;D_6__uncultured	0	0	0	0	0	0	0	0	0	0	0	0	0	0	0	23	0	0	0	0		0	0	0	0	0	0	0	23	0	0
41d1e7846b69c1441456a5a1c0e3a6be	D_0__Bacteria;D_1__Proteobacteria;D_2__Alphaproteobacteria;D_3__Rhizobiales;D_4__Rhizobiaceae;D_5__Aureimonas;D_6__uncultured bacterium	0	42	0	0	0	0	0	0	0	0	0	0	0	0	0	0	0	0	0	0		42	0	0	0	0	0	0	0	0	0
41d8ceb551d57bf4cd5e4487a88c65f4	D_0__Bacteria;D_1__Actinobacteria;D_2__Acidimicrobiia;D_3__Microtrichales;D_4__uncultured_Microtrichales;D_5__uncultured_Microtrichales;D_6__uncultured_Microtrichales	0	0	0	0	0	0	0	0	0	0	5	0	0	0	0	0	0	0	0	0		0	0	0	0	0	5	0	0	0	0
41f56a942de63ddb255471f7b024a3ad	D_0__Bacteria;D_1__Bacteroidetes;D_2__Bacteroidia;D_3__Cytophagales;D_4__Spirosomaceae;D_5__Spirosoma;D_6__Spirosoma	0	0	0	0	0	0	0	0	0	0	0	0	26	0	0	0	0	0	0	0		0	0	0	0	0	0	26	0	0	0
4263d17905a14c7ccbc0351cb50e28e9	D_0__Bacteria;D_1__Proteobacteria;D_2__Alphaproteobacteria;D_3__Rhizobiales;D_4__Beijerinckiaceae;D_5__1174-901-12;D_6__uncultured bacterium	0	0	0	0	0	0	0	0	0	0	0	0	0	0	0	64	0	0	0	0		0	0	0	0	0	0	0	64	0	0
428847b52fdd409d18f962f27513b378	D_0__Archaea;D_1__Thaumarchaeota;D_2__Nitrososphaeria;D_3__Nitrososphaerales;D_4__Nitrososphaeraceae;D_5__uncultured_Nitrososphaeraceae;D_6__uncultured_Nitrososphaeraceae	0	0	0	0	0	0	0	0	0	0	0	0	0	33	0	0	0	0	0	0		0	0	0	0	0	0	33	0	0	0
428ee759aecb9676ce8331fe5538b531	D_0__Bacteria;D_1__Actinobacteria;D_2__Actinobacteria;D_3__Micromonosporales;D_4__Micromonosporaceae;D_5__Actinocatenispora;D_6__uncultured	0	0	0	22	0	0	0	0	0	0	0	0	0	0	0	0	0	0	0	0		0	22	0	0	0	0	0	0	0	0
429871ed128220a31fe1af507c6c698c	D_0__Bacteria;D_1__Firmicutes;D_2__Bacilli;D_3__Bacillales;D_4__uncultured_Bacillales;D_5__uncultured_Bacillales;D_6__uncultured_Bacillales	0	0	0	0	0	0	0	0	0	0	0	0	0	0	0	10	0	0	0	0		0	0	0	0	0	0	0	10	0	0
429d62675c63d5531b35f13cc30a4d44	D_0__Bacteria;D_1__uncultured_Bacteria;D_2__uncultured_Bacteria;D_3__uncultured_Bacteria;D_4__uncultured_Bacteria;D_5__uncultured_Bacteria;D_6__uncultured_Bacteria	0	0	0	0	0	0	11	0	0	0	0	0	0	0	0	0	0	0	0	0		0	0	0	11	0	0	0	0	0	0
42ae255a9b38020a7d967d531babe072	D_0__Bacteria;D_1__Actinobacteria;D_2__Actinobacteria;D_3__Corynebacteriales;D_4__Dietziaceae;D_5__Dietzia;D_6__uncultured	0	0	0	0	0	0	0	0	0	0	0	0	0	12	0	0	0	0	0	0		0	0	0	0	0	0	12	0	0	0
42b221b7ff7735c027db45c50f931e7b	D_0__Bacteria;D_1__Firmicutes;D_2__Clostridia;D_3__Clostridiales;D_4__Lachnospiraceae;D_5__Fusicatenibacter;D_6__uncultured organism	0	0	0	0	20	0	108	45	57	0	0	0	0	0	0	0	0	0	0	0		0	0	20	153	57	0	0	0	0	0
42eabb71e03b7a64a265f6d960ec7d07	D_0__Bacteria;D_1__Proteobacteria;D_2__Alphaproteobacteria;D_3__Rhizobiales;D_4__Beijerinckiaceae;D_5__Methylobacterium;D_6__uncultured alpha proteobacterium	0	0	0	0	0	0	0	0	0	0	0	0	0	0	0	0	0	0	0	27		0	0	0	0	0	0	0	0	0	27
42ffa3baa6d07b1cb222cbc5992d101d	D_0__Bacteria;D_1__Proteobacteria;D_2__Gammaproteobacteria;D_3__Diplorickettsiales;D_4__Diplorickettsiaceae;D_5__Rickettsiella;D_6__Rickettsiella	0	0	0	0	62	0	0	0	0	0	0	0	0	0	0	0	0	0	0	0		0	0	62	0	0	0	0	0	0	0
4302e5562cad4bee67ff391a803b33fa	D_0__Bacteria;D_1__Firmicutes;D_2__Clostridia;D_3__Clostridiales;D_4__Lachnospiraceae;D_5__Agathobacter;D_6__uncultured	0	0	0	0	0	0	78	0	0	0	0	0	0	0	0	0	110	0	77	0		0	0	0	78	0	0	0	0	110	77
4315b9f5f5547d15bbe4b8666eef859a	D_0__Bacteria;D_1__Firmicutes;D_2__Bacilli;D_3__Lactobacillales;D_4__Streptococcaceae;D_5__Streptococcus;D_6__Streptococcus anginosus subsp. anginosus	98	0	0	0	0	0	0	0	0	0	0	0	0	0	0	0	0	0	0	0		98	0	0	0	0	0	0	0	0	0
432b7656f4969a17712d2bf62bcb7a9c	D_0__Bacteria;D_1__uncultured_Bacteria;D_2__uncultured_Bacteria;D_3__uncultured_Bacteria;D_4__uncultured_Bacteria;D_5__uncultured_Bacteria;D_6__uncultured_Bacteria	0	0	0	0	0	0	0	0	0	23	0	0	0	0	0	0	0	0	0	0		0	0	0	0	23	0	0	0	0	0
4350d1858c3713fd67e325adc8851503	D_0__Bacteria;D_1__Firmicutes;D_2__Bacilli;D_3__Bacillales;D_4__Planococcaceae;D_5__uncultured_Planococcaceae;D_6__uncultured_Planococcaceae	0	27	0	0	0	0	0	0	0	0	0	0	0	0	0	0	0	0	0	0		27	0	0	0	0	0	0	0	0	0
43748c05041ca78ecb9abc18243b16be	D_0__Bacteria;D_1__Bacteroidetes;D_2__Bacteroidia;D_3__Bacteroidales;D_4__Marinifilaceae;D_5__Odoribacter;D_6__uncultured organism	0	0	0	0	44	0	0	0	0	0	0	0	0	0	0	0	0	0	0	0		0	0	44	0	0	0	0	0	0	0
437c6fef76dd4de15d4723c9f8a7c34f	D_0__Bacteria;D_1__Epsilonbacteraeota;D_2__Campylobacteria;D_3__Campylobacterales;D_4__Arcobacteraceae;D_5__Arcobacter;D_6__uncultured Arcobacter sp.	0	0	0	0	0	0	0	0	3	0	0	0	0	0	0	0	0	0	0	0		0	0	0	0	3	0	0	0	0	0
438257b9834edcf4a26dcc8e3a707360	D_0__Bacteria;D_1__Tenericutes;D_2__Mollicutes;D_3__Anaeroplasmatales;D_4__Anaeroplasmataceae;D_5__Anaeroplasma;D_6__uncultured bacterium	0	0	0	0	0	0	0	0	0	0	0	0	0	0	0	0	0	0	0	6		0	0	0	0	0	0	0	0	0	6
439e6a23934ae4d50abcd2194b9cdec9	D_0__Bacteria;D_1__Actinobacteria;D_2__Actinobacteria;D_3__Micrococcales;D_4__Brevibacteriaceae;D_5__Brevibacterium;D_6__uncultured bacterium	0	0	0	0	0	0	0	0	0	0	0	0	0	0	182	102	0	0	0	0		0	0	0	0	0	0	0	284	0	0
43a21ed9c46bcf7998c9aeb9790ac970	D_0__Bacteria;D_1__Proteobacteria;D_2__Gammaproteobacteria;D_3__Pseudomonadales;D_4__Pseudomonadaceae;D_5__Pseudomonas;D_6__Pseudomonas	0	0	0	0	0	0	0	0	0	0	76	0	0	0	0	0	0	0	0	0		0	0	0	0	0	76	0	0	0	0
43ac8ee1836f6d7dc80e5535267e1d15	D_0__Bacteria;D_1__Bacteroidetes;D_2__Ignavibacteria;D_3__OPB56;D_4__uncultured_Ignavibacteria;D_5__uncultured_Ignavibacteria;D_6__uncultured_Ignavibacteria	0	0	0	0	0	0	0	0	0	0	0	0	0	0	0	0	5	0	0	0		0	0	0	0	0	0	0	0	5	0
43efc9741f34e549e6e8957ed533cd62	D_0__Bacteria;D_1__Armatimonadetes;D_2__Fimbriimonadia;D_3__Fimbriimonadales;D_4__Fimbriimonadaceae;D_5__uncultured_Fimbriimonadaceae;D_6__uncultured_Fimbriimonadaceae	0	0	0	0	0	0	0	0	0	0	0	0	0	10	0	0	0	0	0	0		0	0	0	0	0	0	10	0	0	0
4401cc667b589f8845d49b70b12ebf0c	D_0__Bacteria;D_1__Firmicutes;D_2__Limnochordia;D_3__Limnochordales;D_4__Limnochordaceae;D_5__uncultured_Limnochordaceae;D_6__uncultured_Limnochordaceae	0	0	0	0	0	0	0	0	0	0	0	0	0	0	0	0	0	9	0	0		0	0	0	0	0	0	0	0	9	0
4409ff830b472a7d7bb965cc1031b3e2	D_0__Bacteria;D_1__Bacteroidetes;D_2__Bacteroidia;D_3__Bacteroidales;D_4__Prevotellaceae;D_5__Alloprevotella;D_6__uncultured	0	0	0	0	0	0	0	0	0	0	0	0	10	0	0	0	0	0	0	0		0	0	0	0	0	0	10	0	0	0
441e391c4e64fa16ac9577aec487e69b	D_0__Bacteria;D_1__Proteobacteria;D_2__Alphaproteobacteria;D_3__Acetobacterales;D_4__Acetobacteraceae;D_5__Rubritepida;D_6__Rubritepida	0	0	0	0	0	0	0	0	0	0	0	0	0	0	0	0	0	32	0	0		0	0	0	0	0	0	0	0	32	0
442521daf3eedce5d08799a1917631fc	D_0__Bacteria;D_1__Firmicutes;D_2__Clostridia;D_3__Clostridiales;D_4__Family XI;D_5__Peptoniphilus;D_6__Peptoniphilus obesi ph1	0	0	0	0	0	0	0	0	0	0	91	0	0	0	0	0	0	0	0	0		0	0	0	0	0	91	0	0	0	0
442a5fc49b8aef2fec4489fcc02bd7a8	D_0__Bacteria;D_1__Firmicutes;D_2__Clostridia;D_3__Clostridiales;D_4__Family XIII;D_5__Mogibacterium;D_6__uncultured Eubacteriaceae bacterium	0	0	0	0	0	0	0	0	0	0	0	0	0	0	53	0	0	0	0	0		0	0	0	0	0	0	0	53	0	0
4431cf6a547969b548e8ea25f99a7b5f	D_0__Bacteria;D_1__Proteobacteria;D_2__Alphaproteobacteria;D_3__uncultured_Alphaproteobacteria;D_4__uncultured_Alphaproteobacteria;D_5__uncultured_Alphaproteobacteria;D_6__uncultured_Alphaproteobacteria	0	0	0	7	0	0	0	0	0	0	0	0	0	0	0	0	0	0	0	0		0	7	0	0	0	0	0	0	0	0
443439bb0fcf5c2eca235e176a9b677a	D_0__Bacteria;D_1__Proteobacteria;D_2__Gammaproteobacteria;D_3__Ectothiorhodospirales;D_4__Thioalkalispiraceae;D_5__Thioalkalispira;D_6__Thioalkalispira	0	0	0	0	0	0	0	0	0	0	0	0	0	0	0	0	0	0	6	0		0	0	0	0	0	0	0	0	0	6
4452c920879cd1deac111d2ecc8765ff	D_0__Bacteria;D_1__Proteobacteria;D_2__Gammaproteobacteria;D_3__Ectothiorhodospirales;D_4__Thioalkalispiraceae;D_5__Thioalkalispira;D_6__Thioalkalispira	0	0	0	23	0	0	0	0	0	0	0	0	0	0	0	0	0	0	0	0		0	23	0	0	0	0	0	0	0	0
4465fa5a066b3e4853b4d4043509de41	D_0__Bacteria;D_1__Bacteroidetes;D_2__Bacteroidia;D_3__Cytophagales;D_4__Spirosomaceae;D_5__Spirosoma;D_6__Spirosoma	0	0	0	0	0	0	0	0	0	0	0	0	0	0	0	0	0	78	0	0		0	0	0	0	0	0	0	0	78	0
44853a528e1f3a7ac2b6adaa171a7e91	D_0__Bacteria;D_1__Firmicutes;D_2__Clostridia;D_3__Clostridiales;D_4__Family XIII;D_5__S5-A14a;D_6__S5-A14a	0	0	0	0	0	0	0	0	0	53	0	0	0	0	0	0	0	0	0	0		0	0	0	0	53	0	0	0	0	0
448a3d9aeadd6aa5550ea77344290ba9	D_0__Bacteria;D_1__Proteobacteria;D_2__Alphaproteobacteria;D_3__Sphingomonadales;D_4__Sphingomonadaceae;D_5__Polymorphobacter;D_6__uncultured bacterium	0	0	0	0	0	0	0	0	0	0	0	0	0	0	0	0	0	0	0	20		0	0	0	0	0	0	0	0	0	20
44a3f92e375cda5bf54d2748ecde6a9c	D_0__Bacteria;D_1__Proteobacteria;D_2__Gammaproteobacteria;D_3__Betaproteobacteriales;D_4__Burkholderiaceae;D_5__uncultured_Burkholderiaceae;D_6__uncultured_Burkholderiaceae	0	0	43	0	0	0	0	0	0	0	0	0	0	0	0	0	0	0	0	0		0	43	0	0	0	0	0	0	0	0
44bda921d3723ec03fd560a06cc67393	D_0__Bacteria;D_1__Proteobacteria;D_2__Alphaproteobacteria;D_3__Sphingomonadales;D_4__Sphingomonadaceae;D_5__Rhizorhapis;D_6__Rhizorhapis	0	35	0	0	0	0	0	0	0	0	0	0	0	0	0	0	0	0	0	0		35	0	0	0	0	0	0	0	0	0
44d51e5d078dae737608e78b62f4c20b	D_0__Bacteria;D_1__FBP;D_2__uncultured_FBP;D_3__uncultured_FBP;D_4__uncultured_FBP;D_5__uncultured_FBP;D_6__uncultured_FBP	0	0	0	0	0	0	0	0	17	0	0	0	0	0	0	0	0	0	0	0		0	0	0	0	17	0	0	0	0	0
451d802a28afdd2de97c0791e857ad9d	D_0__Bacteria;D_1__Firmicutes;D_2__Clostridia;D_3__Clostridiales;D_4__Lachnospiraceae;D_5__[Eubacterium] eligens group;D_6__uncultured	0	0	0	0	0	33	0	0	0	0	0	0	0	0	0	0	0	0	0	0		0	0	33	0	0	0	0	0	0	0
453615910eb19db1c6791109e016a57d	D_0__Bacteria;D_1__Proteobacteria;D_2__Gammaproteobacteria;D_3__Betaproteobacteriales;D_4__Neisseriaceae;D_5__Conchiformibius;D_6__uncultured bacterium	0	0	0	0	0	0	0	0	0	0	0	0	19	0	0	0	0	0	0	0		0	0	0	0	0	0	19	0	0	0
453ac31b1acadf8f7fcd244f9d675455	D_0__Bacteria;D_1__Proteobacteria;D_2__Alphaproteobacteria;D_3__Rhizobiales;D_4__Rhizobiales Incertae Sedis;D_5__Bauldia;D_6__uncultured bacterium	0	0	0	0	0	0	0	0	0	0	0	7	0	0	0	0	0	0	0	0		0	0	0	0	0	7	0	0	0	0
4545619da76377145caac6c210deb3cc	D_0__Bacteria;D_1__Firmicutes;D_2__Clostridia;D_3__Clostridiales;D_4__Ruminococcaceae;D_5__Ruminococcaceae UCG-002;D_6__Ruminococcaceae UCG-002	0	0	0	0	0	0	0	0	0	0	28	0	0	0	0	0	0	0	0	0		0	0	0	0	0	28	0	0	0	0
454eee141bb02492cfed25a42e1c226f	D_0__Bacteria;D_1__Firmicutes;D_2__Clostridia;D_3__Clostridiales;D_4__Family XI;D_5__Murdochiella;D_6__uncultured bacterium	0	0	53	0	0	0	59	0	0	65	0	0	0	0	77	0	0	0	0	0		0	53	0	59	65	0	0	77	0	0
4561600d9f2c76fb517f9bf2ac184d1c	D_0__Bacteria;D_1__Firmicutes;D_2__Clostridia;D_3__Clostridiales;D_4__Lachnospiraceae;D_5__Blautia;D_6__uncultured	0	0	0	0	0	35	40	0	0	0	0	0	0	0	62	0	0	0	0	0		0	0	35	40	0	0	0	62	0	0
45727677fd8f7c3d1823328ad87fd4e6	D_0__Bacteria;D_1__Proteobacteria;D_2__Deltaproteobacteria;D_3__Bdellovibrionales;D_4__Bdellovibrionaceae;D_5__Bdellovibrio;D_6__uncultured	0	0	0	0	0	0	0	0	0	0	0	0	0	0	0	0	6	0	0	0		0	0	0	0	0	0	0	0	6	0
459f9efe65f409b9ea989742419411b8	D_0__Bacteria;D_1__Bacteroidetes;D_2__Bacteroidia;D_3__Bacteroidales;D_4__Bacteroidaceae;D_5__Bacteroides;D_6__unidentified	0	0	57	0	0	0	0	0	0	0	0	0	0	0	0	0	0	0	0	0		0	57	0	0	0	0	0	0	0	0
45e178b91cbe4954e157dc6ce1d3fc09	D_0__Bacteria;D_1__Bacteroidetes;D_2__Bacteroidia;D_3__Bacteroidales;D_4__Tannerellaceae;D_5__Parabacteroides;D_6__uncultured	0	0	0	0	0	0	0	0	0	0	0	0	0	0	0	0	0	0	19	0		0	0	0	0	0	0	0	0	0	19
45e63344e2675c3eff3c7e28ac63b95e	D_0__Bacteria;D_1__Proteobacteria;D_2__Alphaproteobacteria;D_3__Sphingomonadales;D_4__Sphingomonadaceae;D_5__Sphingomonas;D_6__Sphingomonas	0	0	0	0	0	0	0	0	0	0	0	0	0	0	0	0	0	0	0	45		0	0	0	0	0	0	0	0	0	45
462f05aac9ba9770b030ba720404622c	D_0__Bacteria;D_1__Firmicutes;D_2__Clostridia;D_3__Clostridiales;D_4__Family XI;D_5__Anaerococcus;D_6__uncultured	0	0	67	0	0	0	12	47	0	0	0	0	0	0	16	9	0	0	0	0		0	67	0	59	0	0	0	25	0	0
4641245d633f70da01d2b034bf65bc45	D_0__Bacteria;D_1__Proteobacteria;D_2__Gammaproteobacteria;D_3__Betaproteobacteriales;D_4__Neisseriaceae;D_5__uncultured_Neisseriaceae;D_6__uncultured_Neisseriaceae	0	0	0	0	0	0	0	0	0	0	42	0	0	0	0	0	0	0	0	0		0	0	0	0	0	42	0	0	0	0
46545db6223c4d3849f444bc4238e816	D_0__Bacteria;D_1__Actinobacteria;D_2__Actinobacteria;D_3__Streptomycetales;D_4__Streptomycetaceae;D_5__Streptomyces;D_6__Streptomyces	0	0	0	0	0	0	0	41	0	0	0	0	0	0	0	0	0	0	0	0		0	0	0	41	0	0	0	0	0	0
4669a0e5949a864d299950d909908756	D_0__Bacteria;D_1__Firmicutes;D_2__Clostridia;D_3__Clostridiales;D_4__Ruminococcaceae;D_5__Ruminiclostridium 6;D_6__Ruminiclostridium 6	0	0	0	0	52	0	0	0	0	0	0	0	0	0	0	0	0	0	0	0		0	0	52	0	0	0	0	0	0	0
466c22bdef096b478f7414586ef9c396	D_0__Bacteria;D_1__Acidobacteria;D_2__Subgroup 6;D_3__uncultured;D_4__uncultured_Acidobacteria;D_5__uncultured_Acidobacteria;D_6__uncultured_Acidobacteria	0	0	0	0	0	0	0	0	0	0	0	0	0	0	0	0	0	0	0	19		0	0	0	0	0	0	0	0	0	19
46741ce1ece6e1e0c5e1ba677cdb7ecf	D_0__Bacteria;D_1__Firmicutes;D_2__Clostridia;D_3__Clostridiales;D_4__Lachnospiraceae;D_5__[Eubacterium] hallii group;D_6__uncultured	0	0	0	0	0	0	0	0	94	0	0	0	0	0	49	0	0	0	0	0		0	0	0	0	94	0	0	49	0	0
467bd136b3f6ae2a96b26504212f3b27	D_0__Bacteria;D_1__Firmicutes;D_2__Clostridia;D_3__Clostridiales;D_4__Ruminococcaceae;D_5__Ruminiclostridium 9;D_6__Ruminiclostridium 9	0	0	0	0	0	0	0	0	0	0	0	0	0	0	0	0	0	0	2	0		0	0	0	0	0	0	0	0	0	2
469f4180c7a1d654ec42bc28764fa576	D_0__Bacteria;D_1__Dependentiae;D_2__Babeliae;D_3__Babeliales;D_4__uncultured_Babeliales;D_5__uncultured_Babeliales;D_6__uncultured_Babeliales	0	11	0	0	0	0	0	0	0	0	0	0	0	0	0	0	0	0	0	0		11	0	0	0	0	0	0	0	0	0
46a90a7f79080ca464af80ff6bf8eec0	D_0__Bacteria;D_1__Firmicutes;D_2__Bacilli;D_3__Bacillales;D_4__Paenibacillaceae;D_5__Paenibacillus;D_6__uncultured	0	0	0	0	0	0	0	0	0	0	0	0	0	0	0	0	0	33	0	0		0	0	0	0	0	0	0	0	33	0
470579a25916ffb14d182691423d77d5	D_0__Bacteria;D_1__Firmicutes;D_2__Clostridia;D_3__Clostridiales;D_4__Family XI;D_5__uncultured_Clostridiales;D_6__uncultured_Clostridiales	0	0	0	0	0	0	14	0	0	0	0	0	0	0	0	0	0	0	0	0		0	0	0	14	0	0	0	0	0	0
471ab177a5ce2bf3ef426b440198207c	D_0__Bacteria;D_1__Fusobacteria;D_2__Fusobacteriia;D_3__Fusobacteriales;D_4__Leptotrichiaceae;D_5__Leptotrichia;D_6__uncultured	0	0	28	0	0	0	0	0	0	0	0	0	0	0	0	0	0	0	0	0		0	28	0	0	0	0	0	0	0	0
4721860fffee5723340d1294d5393a12	D_0__Bacteria;D_1__Proteobacteria;D_2__Alphaproteobacteria;D_3__Rhizobiales;D_4__Kaistiaceae;D_5__Kaistia;D_6__uncultured bacterium	0	0	0	0	0	0	0	0	0	0	0	0	0	0	0	0	0	15	0	0		0	0	0	0	0	0	0	0	15	0
47396a6ec9363048d6df62f9bd78a633	D_0__Bacteria;D_1__Proteobacteria;D_2__Alphaproteobacteria;D_3__Sphingomonadales;D_4__Sphingomonadaceae;D_5__Sphingomonas;D_6__Sphingomonas	0	0	0	0	0	0	0	0	0	0	0	0	0	0	0	0	0	0	0	50		0	0	0	0	0	0	0	0	0	50
47422d5c14d8f517ae327f67f80cb9ba	D_0__Bacteria;D_1__Firmicutes;D_2__Negativicutes;D_3__Selenomonadales;D_4__Veillonellaceae;D_5__Dialister;D_6__uncultured	0	0	0	0	101	55	0	0	59	0	88	0	0	0	0	0	0	0	0	0		0	0	156	0	59	88	0	0	0	0
4750999572b76346c20bed3ed6e4d235	D_0__Bacteria;D_1__Actinobacteria;D_2__Coriobacteriia;D_3__Coriobacteriales;D_4__Atopobiaceae;D_5__Olsenella;D_6__uncultured bacterium	0	0	0	0	0	0	11	0	0	0	0	0	0	0	0	0	0	0	0	0		0	0	0	11	0	0	0	0	0	0
476083090247b108b81d350af3df3885	D_0__Bacteria;D_1__Proteobacteria;D_2__Alphaproteobacteria;D_3__Rhizobiales;D_4__Beijerinckiaceae;D_5__1174-901-12;D_6__uncultured bacterium	0	0	0	0	0	0	0	0	0	0	0	30	0	0	0	0	0	0	0	0		0	0	0	0	0	30	0	0	0	0
4787ca2f9c565809f73e8ab85cc2eb52	D_0__Bacteria;D_1__Proteobacteria;D_2__Alphaproteobacteria;D_3__Sphingomonadales;D_4__Sphingomonadaceae;D_5__Sphingomonas;D_6__Sphingomonas	0	0	0	0	0	0	0	0	0	0	0	0	0	0	0	0	25	0	0	0		0	0	0	0	0	0	0	0	25	0
47a61367152605bc4c1bbec9088e70db	D_0__Bacteria;D_1__Proteobacteria;D_2__Gammaproteobacteria;D_3__Betaproteobacteriales;D_4__Burkholderiaceae;D_5__Achromobacter;D_6__uncultured	0	0	0	0	0	0	0	0	0	0	48	0	0	0	0	0	0	0	0	0		0	0	0	0	0	48	0	0	0	0
47b39df403c529abae57c21f9028d54b	D_0__Bacteria;D_1__Acidobacteria;D_2__Subgroup 6;D_3__metagenome;D_4__uncultured_Acidobacteria;D_5__uncultured_Acidobacteria;D_6__uncultured_Acidobacteria	0	0	0	0	0	0	0	0	0	0	0	13	0	0	0	0	0	0	0	0		0	0	0	0	0	13	0	0	0	0
47b8117c6fb48211899b597f59498428	D_0__Bacteria;D_1__Actinobacteria;D_2__Actinobacteria;D_3__Frankiales;D_4__Geodermatophilaceae;D_5__Blastococcus;D_6__uncultured bacterium	0	0	0	0	0	0	0	0	0	66	0	0	0	0	0	0	0	0	0	0		0	0	0	0	66	0	0	0	0	0
47f3e2a3320aa9b7072a8e1f124dfe38	D_0__Bacteria;D_1__Bacteroidetes;D_2__Bacteroidia;D_3__Cytophagales;D_4__Hymenobacteraceae;D_5__Hymenobacter;D_6__uncultured	0	0	0	0	0	0	0	0	0	0	0	0	0	0	0	0	0	15	0	0		0	0	0	0	0	0	0	0	15	0
47f81a8d48eb340b188befc3f73888d5	D_0__Bacteria;D_1__Firmicutes;D_2__Negativicutes;D_3__Selenomonadales;D_4__Veillonellaceae;D_5__Dialister;D_6__uncultured organism	0	0	0	0	0	0	0	0	0	0	0	0	0	0	0	0	97	0	0	0		0	0	0	0	0	0	0	0	97	0
47fd15e4c4215070567a7b4c820ee150	D_0__Bacteria;D_1__Verrucomicrobia;D_2__Verrucomicrobiae;D_3__Pedosphaerales;D_4__Pedosphaeraceae;D_5__uncultured Verrucomicrobia bacterium;D_6__uncultured Verrucomicrobia bacterium	0	0	0	0	0	0	0	0	0	0	0	0	0	0	0	0	0	0	6	0		0	0	0	0	0	0	0	0	0	6
48094c704bad02613e70d3b33b006a99	D_0__Bacteria;D_1__Bacteroidetes;D_2__Bacteroidia;D_3__Chitinophagales;D_4__Chitinophagaceae;D_5__uncultured_Chitinophagaceae;D_6__uncultured_Chitinophagaceae	0	0	0	0	0	0	0	0	0	0	0	0	0	0	0	0	30	0	0	0		0	0	0	0	0	0	0	0	30	0
480fea28aeb6d35f767e04d52bd10368	D_0__Bacteria;D_1__Actinobacteria;D_2__Acidimicrobiia;D_3__Microtrichales;D_4__Ilumatobacteraceae;D_5__Ilumatobacter;D_6__uncultured bacterium	0	0	0	0	0	0	0	0	0	0	0	0	0	14	0	0	0	0	0	0		0	0	0	0	0	0	14	0	0	0
482f3f3a076ec4956f281721d2ab7389	D_0__Bacteria;D_1__Bacteroidetes;D_2__Bacteroidia;D_3__Chitinophagales;D_4__uncultured_Chitinophagales;D_5__uncultured_Chitinophagales;D_6__uncultured_Chitinophagales	0	0	0	28	0	0	0	0	0	0	0	0	0	0	0	0	0	0	0	0		0	28	0	0	0	0	0	0	0	0
4842c03f730a841310d56d5ceee26524	D_0__Bacteria;D_1__Bacteroidetes;D_2__Bacteroidia;D_3__Flavobacteriales;D_4__Weeksellaceae;D_5__Chryseobacterium;D_6__uncultured bacterium	0	0	0	0	0	0	0	0	0	0	0	0	0	0	0	0	0	0	0	43		0	0	0	0	0	0	0	0	0	43
4851a9624b6362fa84d25e1fa493c489	D_0__Bacteria;D_1__uncultured_Bacteria;D_2__uncultured_Bacteria;D_3__uncultured_Bacteria;D_4__uncultured_Bacteria;D_5__uncultured_Bacteria;D_6__uncultured_Bacteria	0	0	0	0	0	0	0	0	0	0	0	0	0	0	0	23	0	0	0	0		0	0	0	0	0	0	0	23	0	0
48727bc41fa48c7626cd078b704626e2	D_0__Bacteria;D_1__Firmicutes;D_2__Clostridia;D_3__Clostridiales;D_4__Peptostreptococcaceae;D_5__Peptostreptococcus;D_6__uncultured bacterium	0	0	0	0	0	0	0	0	0	0	0	0	37	0	0	0	0	0	0	0		0	0	0	0	0	0	37	0	0	0
4889aa585b617af452b1c702f1f71808	D_0__Bacteria;D_1__Firmicutes;D_2__Clostridia;D_3__Clostridiales;D_4__Family XIII;D_5__Family XIII UCG-001;D_6__uncultured bacterium	0	0	10	0	0	0	0	0	0	0	0	0	0	0	0	0	0	0	0	0		0	10	0	0	0	0	0	0	0	0
488d17c586004c213660705326e19f5e	D_0__Bacteria;D_1__Cyanobacteria;D_2__Oxyphotobacteria;D_3__Nostocales;D_4__Phormidiaceae;D_5__Tychonema CCAP 1459-11B;D_6__Tychonema CCAP 1459-11B	0	0	0	0	0	0	0	0	0	0	0	0	41	0	0	0	0	0	0	0		0	0	0	0	0	0	41	0	0	0
48960b1033f9c961d006549e26e72a39	D_0__Bacteria;D_1__Proteobacteria;D_2__Gammaproteobacteria;D_3__Enterobacteriales;D_4__Enterobacteriaceae;D_5__uncultured_Enterobacteriaceae;D_6__uncultured_Enterobacteriaceae	0	0	0	0	0	0	0	0	0	0	101	0	0	0	0	0	0	0	0	0		0	0	0	0	0	101	0	0	0	0
489775983f1d1c4904604c74e2704430	D_0__Bacteria;D_1__Proteobacteria;D_2__Deltaproteobacteria;D_3__Bdellovibrionales;D_4__Bacteriovoracaceae;D_5__Peredibacter;D_6__uncultured bacterium	0	0	0	0	0	0	0	0	0	0	0	0	0	0	0	0	19	0	0	0		0	0	0	0	0	0	0	0	19	0
48b7ec6f6e96a7f5e61d022fcab88b78	D_0__Bacteria;D_1__Actinobacteria;D_2__Actinobacteria;D_3__Corynebacteriales;D_4__Dietziaceae;D_5__Dietzia;D_6__uncultured	0	0	0	0	0	0	0	0	0	20	0	0	0	0	0	0	0	0	0	0		0	0	0	0	20	0	0	0	0	0
48d62ea687addc07f414ee2a103ad904	D_0__Bacteria;D_1__Proteobacteria;D_2__Alphaproteobacteria;D_3__Caulobacterales;D_4__Caulobacteraceae;D_5__Caulobacter;D_6__uncultured	0	0	0	0	0	28	0	0	0	0	0	0	0	0	0	0	0	0	0	0		0	0	28	0	0	0	0	0	0	0
48d6b47eab826159b91d01863090379f	D_0__Bacteria;D_1__Firmicutes;D_2__Clostridia;D_3__Clostridiales;D_4__Ruminococcaceae;D_5__Ruminococcaceae UCG-002;D_6__Ruminococcaceae UCG-002	0	0	0	0	0	0	35	0	0	0	0	0	0	0	0	0	0	0	0	0		0	0	0	35	0	0	0	0	0	0
48d6d4068caab608a70d03b6fd5e2259	D_0__Bacteria;D_1__Actinobacteria;D_2__Actinobacteria;D_3__Micrococcales;D_4__Micrococcaceae;D_5__Arthrobacter;D_6__Arthrobacter agilis	0	0	0	0	0	0	0	0	0	0	0	0	0	0	0	0	0	110	0	0		0	0	0	0	0	0	0	0	110	0
48e26792aa19b05a614d2f4e429353dc	D_0__Bacteria;D_1__Actinobacteria;D_2__Actinobacteria;D_3__Bifidobacteriales;D_4__Bifidobacteriaceae;D_5__Gardnerella;D_6__uncultured bacterium	0	0	0	0	0	0	0	0	0	0	0	0	0	0	141	0	0	0	0	0		0	0	0	0	0	0	0	141	0	0
48e5d28982bc92b209bd06b3f59eb366	D_0__Bacteria;D_1__Actinobacteria;D_2__Actinobacteria;D_3__Frankiales;D_4__Frankiaceae;D_5__Jatrophihabitans;D_6__uncultured bacterium	0	0	0	0	0	0	0	0	0	0	0	0	0	0	0	0	0	35	0	0		0	0	0	0	0	0	0	0	35	0
48ed3e95dd092ec130400f6d80613654	D_0__Bacteria;D_1__Cyanobacteria;D_2__Oxyphotobacteria;D_3__Nostocales;D_4__Chroococcidiopsaceae;D_5__Aliterella CENA595;D_6__uncultured bacterium	0	0	0	0	0	0	0	0	0	0	0	0	0	0	0	0	0	0	0	29		0	0	0	0	0	0	0	0	0	29
48fdea797074cde053ea8adc64893731	D_0__Bacteria;D_1__Bacteroidetes;D_2__Bacteroidia;D_3__Bacteroidales;D_4__Paludibacteraceae;D_5__F0058;D_6__uncultured bacterium	10	0	0	0	0	0	0	0	0	0	0	0	0	0	0	0	0	0	0	0		10	0	0	0	0	0	0	0	0	0
49056196cf6cf09b9979c28faac345da	D_0__Bacteria;D_1__Firmicutes;D_2__Bacilli;D_3__Lactobacillales;D_4__Aerococcaceae;D_5__Abiotrophia;D_6__uncultured bacterium	0	0	0	0	0	0	0	0	0	0	0	0	0	0	36	0	0	0	0	0		0	0	0	0	0	0	0	36	0	0
490b7bd37696e24ba227d8de55f68fe9	D_0__Bacteria;D_1__Proteobacteria;D_2__Alphaproteobacteria;D_3__Caulobacterales;D_4__Caulobacteraceae;D_5__uncultured_Caulobacteraceae;D_6__uncultured_Caulobacteraceae	0	0	0	0	0	0	0	0	0	0	0	0	0	0	0	0	0	67	0	0		0	0	0	0	0	0	0	0	67	0
4922e3932ee7944c39477b3037adb5bd	D_0__Bacteria;D_1__Proteobacteria;D_2__Gammaproteobacteria;D_3__Xanthomonadales;D_4__Xanthomonadaceae;D_5__Arenimonas;D_6__uncultured gamma proteobacterium	0	0	0	0	0	0	0	0	0	0	0	0	0	0	0	0	0	0	37	0		0	0	0	0	0	0	0	0	0	37
4925eaf8390532520418898cc9a98865	D_0__Bacteria;D_1__Bacteroidetes;D_2__Bacteroidia;D_3__Bacteroidales;D_4__Marinifilaceae;D_5__Odoribacter;D_6__uncultured organism	0	0	0	0	0	0	24	0	0	0	0	0	0	0	0	0	10	0	0	0		0	0	0	24	0	0	0	0	10	0
49305d9223320cc651d6fbbecf7579a5	D_0__Bacteria;D_1__Actinobacteria;D_2__Actinobacteria;D_3__Micrococcales;D_4__Micrococcaceae;D_5__Rothia;D_6__Rothia	0	0	0	0	0	0	0	0	0	0	0	0	0	0	0	0	0	0	71	0		0	0	0	0	0	0	0	0	0	71
49351a7ba556d91ab557989fb4a0704a	D_0__Bacteria;D_1__Proteobacteria;D_2__Gammaproteobacteria;D_3__Gammaproteobacteria Incertae Sedis;D_4__Unknown Family;D_5__Candidatus Ovatusbacter;D_6__uncultured bacterium	0	0	0	0	0	0	0	0	0	0	0	0	9	0	0	0	0	0	0	0		0	0	0	0	0	0	9	0	0	0
497a638b822125e6ac03665f5f275914	D_0__Bacteria;D_1__Actinobacteria;D_2__Thermoleophilia;D_3__Solirubrobacterales;D_4__Solirubrobacteraceae;D_5__Patulibacter;D_6__uncultured bacterium	0	0	0	0	0	0	0	0	0	0	0	0	0	0	0	0	0	21	0	0		0	0	0	0	0	0	0	0	21	0
498d2ae07a76911dc4aabfee4b0c443e	D_0__Bacteria;D_1__Firmicutes;D_2__Bacilli;D_3__Bacillales;D_4__Thermoactinomycetaceae;D_5__Planifilum;D_6__uncultured compost bacterium	0	0	0	0	0	0	0	0	0	0	0	0	0	0	0	0	0	112	0	0		0	0	0	0	0	0	0	0	112	0
498e117c09e2320215c20083612c3f58	D_0__Bacteria;D_1__Bacteroidetes;D_2__Bacteroidia;D_3__Bacteroidales;D_4__Porphyromonadaceae;D_5__Porphyromonas;D_6__uncultured Porphyromonas sp.	0	0	0	0	0	0	0	0	0	0	30	0	0	0	0	0	0	0	0	0		0	0	0	0	0	30	0	0	0	0
499889f8664394c891ec290f1a31b6bf	D_0__Bacteria;D_1__Bacteroidetes;D_2__Bacteroidia;D_3__Cytophagales;D_4__Cyclobacteriaceae;D_5__uncultured_Cyclobacteriaceae;D_6__uncultured_Cyclobacteriaceae	0	0	0	0	0	0	0	0	0	0	0	0	0	0	0	0	22	0	0	0		0	0	0	0	0	0	0	0	22	0
49ba322fdbdd6a7ad72f7247bcbae3fa	D_0__Bacteria;D_1__Proteobacteria;D_2__Alphaproteobacteria;D_3__Rhodobacterales;D_4__Rhodobacteraceae;D_5__uncultured_Rhodanobacteraceae;D_6__uncultured_Rhodanobacteraceae	29	33	0	0	106	341	0	0	73	307	73	0	101	271	0	0	0	0	44	0		62	0	447	0	380	73	372	0	0	44
49cc963df3cf61c6a637586984e91bce	D_0__Bacteria;D_1__Bacteroidetes;D_2__Bacteroidia;D_3__Cytophagales;D_4__Spirosomaceae;D_5__uncultured_Spirosomaceae;D_6__uncultured_Spirosomaceae	0	0	0	0	0	0	0	0	0	0	0	7	0	0	0	0	0	0	0	0		0	0	0	0	0	7	0	0	0	0
49d2ce5fea73f510619504c0882962df	D_0__Bacteria;D_1__Firmicutes;D_2__Clostridia;D_3__Clostridiales;D_4__Ruminococcaceae;D_5__Ruminococcaceae UCG-013;D_6__Ruminococcaceae UCG-013	0	0	0	0	0	0	0	0	47	0	0	0	0	0	0	0	0	0	0	0		0	0	0	0	47	0	0	0	0	0
49dd7150d606687ed91d307433623c74	D_0__Bacteria;D_1__Firmicutes;D_2__Clostridia;D_3__Clostridiales;D_4__Lachnospiraceae;D_5__Lachnospira;D_6__uncultured organism	0	0	0	0	0	0	62	0	0	0	0	0	0	0	0	0	0	0	0	0		0	0	0	62	0	0	0	0	0	0
49e841214ad7fde9437b6f6ee07a44fc	D_0__Bacteria;D_1__Actinobacteria;D_2__Actinobacteria;D_3__Actinomycetales;D_4__Actinomycetaceae;D_5__Actinomyces;D_6__uncultured	0	0	0	0	0	0	0	0	0	0	0	0	0	0	0	0	0	0	0	50		0	0	0	0	0	0	0	0	0	50
49f28f7d678599446858605f33a86fcc	D_0__Bacteria;D_1__Proteobacteria;D_2__Alphaproteobacteria;D_3__Rhodobacterales;D_4__Rhodobacteraceae;D_5__Rubellimicrobium;D_6__Rubellimicrobium	0	0	0	0	0	0	0	0	0	0	0	0	0	0	0	0	46	0	0	0		0	0	0	0	0	0	0	0	46	0
4a04ad695e036b200664895c8ebf8c3e	D_0__Bacteria;D_1__uncultured_Bacteria;D_2__uncultured_Bacteria;D_3__uncultured_Bacteria;D_4__uncultured_Bacteria;D_5__uncultured_Bacteria;D_6__uncultured_Bacteria	0	0	0	0	0	0	0	0	0	0	0	0	0	36	0	0	0	0	0	0		0	0	0	0	0	0	36	0	0	0
4a125c73cb7b2b7587341097b2cc4ef9	D_0__Bacteria;D_1__Firmicutes;D_2__Limnochordia;D_3__Limnochordales;D_4__Limnochordaceae;D_5__uncultured_Limnochordaceae;D_6__uncultured_Limnochordaceae	0	0	0	0	0	0	0	0	0	0	0	0	0	0	0	0	0	0	0	32		0	0	0	0	0	0	0	0	0	32
4a4e7305720e00a217f6962038a6ef86	D_0__Bacteria;D_1__Actinobacteria;D_2__Actinobacteria;D_3__Kineosporiales;D_4__Kineosporiaceae;D_5__Quadrisphaera;D_6__Quadrisphaera	0	0	0	0	0	0	0	0	0	0	0	0	0	0	0	0	0	30	0	0		0	0	0	0	0	0	0	0	30	0
4a504ee3e0028fb3d34f0d39dedec63e	D_0__Bacteria;D_1__Proteobacteria;D_2__Gammaproteobacteria;D_3__Pasteurellales;D_4__Pasteurellaceae;D_5__Haemophilus;D_6__uncultured	0	0	0	0	0	0	0	0	0	0	88	0	0	0	0	0	0	0	0	0		0	0	0	0	0	88	0	0	0	0
4a55bfb5d8b1b55456846d0ad20fb75c	D_0__Bacteria;D_1__Acidobacteria;D_2__Blastocatellia (Subgroup 4);D_3__Pyrinomonadales;D_4__Pyrinomonadaceae;D_5__RB41;D_6__RB41	0	0	0	0	0	0	0	0	0	0	0	0	0	0	0	0	0	0	12	0		0	0	0	0	0	0	0	0	0	12
4a80750edb35c6d2a3e70ffd9e2d8a7f	D_0__Bacteria;D_1__Bacteroidetes;D_2__Bacteroidia;D_3__Bacteroidales;D_4__Porphyromonadaceae;D_5__Porphyromonas;D_6__uncultured	0	0	0	0	0	50	0	0	0	0	0	0	0	0	0	0	0	0	0	0		0	0	50	0	0	0	0	0	0	0
4aaa242d9cb1308945c3d083827a191f	D_0__Bacteria;D_1__Actinobacteria;D_2__Actinobacteria;D_3__Corynebacteriales;D_4__Corynebacteriaceae;D_5__Turicella;D_6__Turicella	0	0	0	0	0	0	0	0	40	0	0	0	0	0	0	0	0	0	0	0		0	0	0	0	40	0	0	0	0	0
4aada9f1547729734ef719481e3d6da0	D_0__Bacteria;D_1__Firmicutes;D_2__Clostridia;D_3__Clostridiales;D_4__Family XI;D_5__Peptoniphilus;D_6__unidentified	0	0	0	0	96	0	54	0	0	0	0	0	0	0	73	0	0	0	26	0		0	0	96	54	0	0	0	73	0	26
4ac86df141f3f25d833c8f53cd4d4a62	D_0__Bacteria;D_1__Bacteroidetes;D_2__Bacteroidia;D_3__Bacteroidales;D_4__Bacteroidaceae;D_5__Bacteroides;D_6__uncultured	0	0	0	0	0	0	0	0	80	0	0	0	0	0	0	0	0	0	0	0		0	0	0	0	80	0	0	0	0	0
4ac97ba6ef58fc879ee14b2c470a9538	D_0__Bacteria;D_1__Proteobacteria;D_2__Alphaproteobacteria;D_3__Rhizobiales;D_4__Beijerinckiaceae;D_5__Chelatococcus;D_6__uncultured Chelatococcus sp.	0	0	7	0	0	0	0	0	0	0	0	0	0	0	0	0	0	0	0	0		0	7	0	0	0	0	0	0	0	0
4acc3a0d2df337652893bdeadc5e8925	D_0__Bacteria;D_1__Proteobacteria;D_2__Alphaproteobacteria;D_3__Alphaproteobacteria Incertae Sedis;D_4__Unknown Family;D_5__uncultured_Alphaproteobacteria;D_6__uncultured_Alphaproteobacteria	0	36	0	0	0	0	0	0	0	0	0	0	0	0	0	0	0	0	0	0		36	0	0	0	0	0	0	0	0	0
4ad62ecaab7bbb7d61c1181a13500f54	D_0__Bacteria;D_1__Firmicutes;D_2__Clostridia;D_3__Clostridiales;D_4__Lachnospiraceae;D_5__Herbinix;D_6__uncultured bacterium	0	0	0	0	0	0	0	0	0	0	0	0	5	0	0	0	0	0	0	0		0	0	0	0	0	0	5	0	0	0
4ad66c3fcfe51b0e0baa8ab7173a7796	D_0__Bacteria;D_1__Proteobacteria;D_2__Gammaproteobacteria;D_3__Xanthomonadales;D_4__Xanthomonadaceae;D_5__Pseudoxanthomonas;D_6__Pseudoxanthomonas	0	0	0	54	0	0	0	0	0	0	0	0	0	0	0	0	0	0	0	0		0	54	0	0	0	0	0	0	0	0
4af3c61734f24e249aff01a90581199a	D_0__Bacteria;D_1__Actinobacteria;D_2__Actinobacteria;D_3__Micrococcales;D_4__Microbacteriaceae;D_5__uncultured_Microbacteriaceae;D_6__uncultured_Microbacteriaceae	0	0	0	0	0	0	0	0	0	0	0	0	0	111	0	0	0	0	0	0		0	0	0	0	0	0	111	0	0	0
4af82608b7b229bf5ad3d75df85f30c5	D_0__Bacteria;D_1__Bacteroidetes;D_2__Bacteroidia;D_3__Chitinophagales;D_4__Chitinophagaceae;D_5__uncultured_Chitinophagaceae;D_6__uncultured_Chitinophagaceae	0	0	0	0	0	0	0	0	0	42	0	0	0	0	0	0	0	0	0	0		0	0	0	0	42	0	0	0	0	0
4b1c3ffd93286ab6f7342e500bb9830d	D_0__Bacteria;D_1__uncultured_Bacteria;D_2__uncultured_Bacteria;D_3__uncultured_Bacteria;D_4__uncultured_Bacteria;D_5__uncultured_Bacteria;D_6__uncultured_Bacteria	0	0	0	0	0	0	0	0	0	0	0	0	16	0	0	0	0	0	0	0		0	0	0	0	0	0	16	0	0	0
4b29b7d16d83ebb39626c5e292e346b4	D_0__Bacteria;D_1__Chloroflexi;D_2__KD4-96;D_3__uncultured_Chloroflexi;D_4__uncultured_Chloroflexi;D_5__uncultured_Chloroflexi;D_6__uncultured_Chloroflexi	0	37	0	0	0	0	0	0	0	0	0	0	0	0	0	0	0	0	0	0		37	0	0	0	0	0	0	0	0	0
4b741488662239fa2143ccc8b0d458c8	D_0__Bacteria;D_1__Firmicutes;D_2__Clostridia;D_3__Clostridiales;D_4__Family XI;D_5__Peptoniphilus;D_6__uncultured	0	0	0	53	123	124	129	16	63	125	70	107	28	0	72	54	16	0	18	139		0	53	247	145	188	177	28	126	16	157
4b79a3064ff50d9588543f6e0b1e5e25	D_0__Bacteria;D_1__Proteobacteria;D_2__Alphaproteobacteria;D_3__Rhizobiales;D_4__uncultured_Rhizobiales;D_5__uncultured_Rhizobiales;D_6__uncultured_Rhizobiales	0	0	0	0	0	0	0	0	0	0	0	0	22	0	0	0	0	0	0	0		0	0	0	0	0	0	22	0	0	0
4b9562e9defa0f71973bd8877bd1d6be	D_0__Bacteria;D_1__Actinobacteria;D_2__Coriobacteriia;D_3__Coriobacteriales;D_4__Eggerthellaceae;D_5__Senegalimassilia;D_6__Senegalimassilia	0	0	0	0	0	0	0	0	0	0	0	0	0	0	13	0	0	0	0	0		0	0	0	0	0	0	0	13	0	0
4b98b7e51a1ea3afb031e94e48e778c0	D_0__Bacteria;D_1__Proteobacteria;D_2__Deltaproteobacteria;D_3__Myxococcales;D_4__bacteriap25;D_5__uncultured_Myxococcales;D_6__uncultured_Myxococcales	0	0	0	0	0	0	0	0	0	0	5	0	0	0	0	0	0	0	0	0		0	0	0	0	0	5	0	0	0	0
4bb0c93678685b751f84de70174bf843	D_0__Bacteria;D_1__Acidobacteria;D_2__Acidobacteriia;D_3__Solibacterales;D_4__Solibacteraceae (Subgroup 3);D_5__Bryobacter;D_6__uncultured	0	0	0	0	0	0	0	0	0	0	0	0	0	0	4	0	0	0	0	0		0	0	0	0	0	0	0	4	0	0
4bb9fbec49b19a9ef8331638595f7b62	D_0__Bacteria;D_1__Chloroflexi;D_2__Chloroflexia;D_3__Thermomicrobiales;D_4__uncultured_Thermomicrobiales;D_5__uncultured_Thermomicrobiales;D_6__uncultured_Thermomicrobiales	0	0	0	0	0	0	0	0	0	0	0	0	0	0	0	0	0	22	0	0		0	0	0	0	0	0	0	0	22	0
4bce54d95299b6a5042da8dfd6df2724	D_0__Bacteria;D_1__uncultured_Bacteria;D_2__uncultured_Bacteria;D_3__uncultured_Bacteria;D_4__uncultured_Bacteria;D_5__uncultured_Bacteria;D_6__uncultured_Bacteria	0	0	0	0	0	0	0	0	0	0	0	0	0	0	0	0	0	98	0	0		0	0	0	0	0	0	0	0	98	0
4bf2a5f434efbf9c4b6a682fb59f3afa	D_0__Bacteria;D_1__Cyanobacteria;D_2__Oxyphotobacteria;D_3__Nostocales;D_4__Xenococcaceae;D_5__Pleurocapsa PCC-7319;D_6__uncultured cyanobacterium	19	0	0	0	0	0	0	0	0	0	0	0	0	0	0	0	0	0	0	0		19	0	0	0	0	0	0	0	0	0
4c26268a8e268855ca682fb21cf7e333	D_0__Bacteria;D_1__Proteobacteria;D_2__Alphaproteobacteria;D_3__Acetobacterales;D_4__Acetobacteraceae;D_5__Acidiphilium;D_6__uncultured bacterium	0	0	0	0	0	0	0	0	0	0	0	0	40	0	0	0	0	0	0	0		0	0	0	0	0	0	40	0	0	0
4c3b465a8777f3c7dd2da9d02dd0caef	D_0__Bacteria;D_1__Actinobacteria;D_2__Actinobacteria;D_3__Actinomycetales;D_4__Actinomycetaceae;D_5__Varibaculum;D_6__Varibaculum	0	0	0	0	0	0	0	0	0	0	111	0	0	0	0	0	0	0	0	0		0	0	0	0	0	111	0	0	0	0
4c4bf6f6f4bc846aeeb9541da11e8e36	D_0__Bacteria;D_1__FBP;D_2__uncultured_FBP;D_3__uncultured_FBP;D_4__uncultured_FBP;D_5__uncultured_FBP;D_6__uncultured_FBP	0	0	0	0	0	0	0	0	0	0	0	0	0	0	0	0	0	7	0	0		0	0	0	0	0	0	0	0	7	0
4c4f5bc5d68736a63d3da82a94c01773	D_0__Bacteria;D_1__Firmicutes;D_2__Clostridia;D_3__Clostridiales;D_4__Lachnospiraceae;D_5__Roseburia;D_6__Roseburia	0	0	0	0	0	76	0	0	0	0	0	0	0	0	0	0	0	0	0	0		0	0	76	0	0	0	0	0	0	0
4c5a3db16c92a44da9f9eff73afafb47	D_0__Bacteria;D_1__Firmicutes;D_2__Clostridia;D_3__Clostridiales;D_4__Caldicoprobacteraceae;D_5__Caldicoprobacter;D_6__uncultured bacterium	0	0	0	0	0	0	0	0	0	0	0	0	0	0	0	0	0	28	0	0		0	0	0	0	0	0	0	0	28	0
4c672ea55cdffd0452798835077cde85	D_0__Bacteria;D_1__Bacteroidetes;D_2__Bacteroidia;D_3__uncultured_Bacteroidia;D_4__uncultured_Bacteroidia;D_5__uncultured_Bacteroidia;D_6__uncultured_Bacteroidia	0	0	7	0	0	0	0	0	0	0	0	0	0	0	0	0	0	0	0	0		0	7	0	0	0	0	0	0	0	0
4c88ae1227cc057ea95c97d607c3eda2	D_0__Bacteria;D_1__Bacteroidetes;D_2__Bacteroidia;D_3__Cytophagales;D_4__Amoebophilaceae;D_5__Candidatus Cardinium;D_6__uncultured bacterium	0	0	0	0	0	0	0	0	0	0	0	0	0	0	0	51	0	0	0	0		0	0	0	0	0	0	0	51	0	0
4cabab887f6326346203203c32da37be	D_0__Bacteria;D_1__Firmicutes;D_2__Clostridia;D_3__Clostridiales;D_4__Lachnospiraceae;D_5__Dorea;D_6__uncultured	0	0	0	0	0	0	0	0	0	0	85	0	0	0	0	0	0	0	0	0		0	0	0	0	0	85	0	0	0	0
4cc6783f6d078d07c9ed7ab8e0771297	D_0__Bacteria;D_1__Proteobacteria;D_2__Gammaproteobacteria;D_3__Gammaproteobacteria Incertae Sedis;D_4__Unknown Family;D_5__Acidibacter;D_6__uncultured	0	0	0	52	0	0	0	0	0	0	0	0	0	0	0	0	0	0	0	0		0	52	0	0	0	0	0	0	0	0
4cda443b18a955890a2dad5f27fc3186	D_0__Bacteria;D_1__Proteobacteria;D_2__Alphaproteobacteria;D_3__Rhizobiales;D_4__uncultured_Rhizobiales;D_5__uncultured_Rhizobiales;D_6__uncultured_Rhizobiales	0	0	0	0	0	0	0	0	0	0	0	0	0	38	0	0	0	0	0	0		0	0	0	0	0	0	38	0	0	0
4cf2f1105b2912641b362c2df9874603	D_0__Bacteria;D_1__Firmicutes;D_2__Bacilli;D_3__Bacillales;D_4__Bacillaceae;D_5__Bacillus;D_6__uncultured	0	0	0	0	0	0	0	0	0	0	0	0	0	10	0	0	0	0	0	0		0	0	0	0	0	0	10	0	0	0
4cf76ace840aa5c58bad690818d8069b	D_0__Bacteria;D_1__Bacteroidetes;D_2__Bacteroidia;D_3__Bacteroidales;D_4__Porphyromonadaceae;D_5__Porphyromonas;D_6__uncultured	0	0	0	0	0	0	106	0	0	0	0	0	0	0	0	0	0	0	0	0		0	0	0	106	0	0	0	0	0	0
4d02a2ec2d478d735a57d9dbdb0c5309	D_0__Bacteria;D_1__Firmicutes;D_2__Clostridia;D_3__Clostridiales;D_4__Heliobacteriaceae;D_5__Hydrogenispora;D_6__uncultured Clostridia bacterium	0	0	0	0	0	0	0	0	0	0	0	0	0	0	0	0	0	0	0	15		0	0	0	0	0	0	0	0	0	15
4d13fe1a2b90d18ca4e47f374d2d9e13	D_0__Bacteria;D_1__Firmicutes;D_2__Clostridia;D_3__Clostridiales;D_4__Ruminococcaceae;D_5__Fastidiosipila;D_6__uncultured bacterium	0	0	0	0	0	0	79	0	0	0	0	0	0	0	0	0	0	0	0	0		0	0	0	79	0	0	0	0	0	0
4d322509e4d7edade6db9f25fa267bf1	D_0__Bacteria;D_1__Acidobacteria;D_2__Holophagae;D_3__Subgroup 7;D_4__uncultured_Acidobacteria;D_5__uncultured_Acidobacteria;D_6__uncultured_Acidobacteria	0	0	0	0	0	0	0	0	0	0	0	0	11	0	0	0	0	0	0	0		0	0	0	0	0	0	11	0	0	0
4d4650c218a5b2d9de4467ae56b0318a	D_0__Bacteria;D_1__Proteobacteria;D_2__Alphaproteobacteria;D_3__Rhizobiales;D_4__Rhizobiales Incertae Sedis;D_5__Bauldia;D_6__uncultured bacterium	0	0	0	26	0	0	0	0	0	0	0	0	0	0	0	0	0	0	0	0		0	26	0	0	0	0	0	0	0	0
4d661f74aeb104bdb424f9564b5b2a30	D_0__Bacteria;D_1__Firmicutes;D_2__Clostridia;D_3__Clostridiales;D_4__Ruminococcaceae;D_5__Ruminococcaceae UCG-014;D_6__Ruminococcaceae UCG-014	0	0	0	0	91	0	0	0	51	0	0	0	0	0	0	0	0	0	0	0		0	0	91	0	51	0	0	0	0	0
4d6ac41c63984a50ad3a02023ce56bef	D_0__Bacteria;D_1__Actinobacteria;D_2__Thermoleophilia;D_3__Solirubrobacterales;D_4__Solirubrobacteraceae;D_5__Conexibacter;D_6__metagenome	0	0	0	0	0	0	0	0	21	0	0	0	0	0	0	0	0	0	0	0		0	0	0	0	21	0	0	0	0	0
4d8f27bd5fef861c6eb2c4e2c062e834	D_0__Bacteria;D_1__Bacteroidetes;D_2__Bacteroidia;D_3__Bacteroidales;D_4__Bacteroidaceae;D_5__Bacteroides;D_6__uncultured	26	0	0	0	0	0	0	0	0	0	0	0	0	0	0	0	0	0	0	0		26	0	0	0	0	0	0	0	0	0
4d9f3fb56f42323cb9c10172cb89a715	D_0__Bacteria;D_1__Bacteroidetes;D_2__Bacteroidia;D_3__Bacteroidales;D_4__Bacteroidaceae;D_5__Bacteroides;D_6__Bacteroides uniformis	0	0	0	0	74	0	0	0	0	0	0	0	0	0	0	0	0	0	0	0		0	0	74	0	0	0	0	0	0	0
4da27cc499524ba7891d269879fae174	D_0__Bacteria;D_1__Proteobacteria;D_2__Deltaproteobacteria;D_3__Myxococcales;D_4__Polyangiaceae;D_5__uncultured_Polyangiaceae;D_6__uncultured_Polyangiaceae	0	0	0	0	0	0	0	0	0	0	0	0	0	0	10	0	0	0	0	0		0	0	0	0	0	0	0	10	0	0
4dcd578692d4641a753d58cf21a7654a	D_0__Bacteria;D_1__Firmicutes;D_2__Clostridia;D_3__Clostridiales;D_4__Family XI;D_5__Finegoldia;D_6__uncultured bacterium	0	0	0	0	0	0	0	0	0	0	2	0	0	0	0	0	0	0	0	0		0	0	0	0	0	2	0	0	0	0
4df1029a218eaf88751258a9222b0fc6	D_0__Bacteria;D_1__Proteobacteria;D_2__Alphaproteobacteria;D_3__Sphingomonadales;D_4__Sphingomonadaceae;D_5__Sphingorhabdus;D_6__Sphingorhabdus	0	0	0	0	0	0	0	0	0	0	0	0	0	0	0	0	0	25	0	0		0	0	0	0	0	0	0	0	25	0
4df23f6cd2fc16bb995fa23ffefd5435	D_0__Bacteria;D_1__Bacteroidetes;D_2__Bacteroidia;D_3__Cytophagales;D_4__Microscillaceae;D_5__uncultured_Microscillaceae;D_6__uncultured_Microscillaceae	0	0	0	0	0	0	0	0	4	0	0	0	0	0	0	0	0	0	0	0		0	0	0	0	4	0	0	0	0	0
4df6acf6cc30842ab1aef0f44adfe549	D_0__Bacteria;D_1__Actinobacteria;D_2__Actinobacteria;D_3__Micrococcales;D_4__Microbacteriaceae;D_5__Pseudoclavibacter;D_6__Pseudoclavibacter	0	0	0	0	0	0	0	0	0	0	0	0	0	0	0	0	0	51	0	0		0	0	0	0	0	0	0	0	51	0
4e289135b19bbf48bc3425bc5a40a26a	D_0__Bacteria;D_1__Patescibacteria;D_2__Gracilibacteria;D_3__Absconditabacteriales (SR1);D_4__uncultured_Absconditabacteriales (SR1);D_5__uncultured_Absconditabacteriales (SR1);D_6__uncultured_Absconditabacteriales (SR1)	0	0	0	0	0	0	0	0	0	0	0	0	8	0	0	0	0	0	0	0		0	0	0	0	0	0	8	0	0	0
4e393d4bb8f636fcf43707a77662e0b7	D_0__Bacteria;D_1__Bacteroidetes;D_2__Bacteroidia;D_3__Flavobacteriales;D_4__Weeksellaceae;D_5__Chryseobacterium;D_6__uncultured	0	0	0	0	0	0	0	0	0	0	0	0	0	0	0	0	0	17	0	0		0	0	0	0	0	0	0	0	17	0
4e4d1f2663780e4ac5923697c5be211c	D_0__Bacteria;D_1__uncultured_Bacteria;D_2__uncultured_Bacteria;D_3__uncultured_Bacteria;D_4__uncultured_Bacteria;D_5__uncultured_Bacteria;D_6__uncultured_Bacteria	0	0	0	0	0	0	0	0	0	0	0	0	0	0	0	0	0	25	0	0		0	0	0	0	0	0	0	0	25	0
4e56e198151a5ccfa896706d2fb97a88	D_0__Bacteria;D_1__Firmicutes;D_2__Bacilli;D_3__Bacillales;D_4__Family XI;D_5__Gemella;D_6__uncultured	0	0	0	0	0	0	0	0	0	0	0	0	70	0	0	0	0	0	0	0		0	0	0	0	0	0	70	0	0	0
4e769722ba95cd3ffe371de6c9d760b7	D_0__Bacteria;D_1__Firmicutes;D_2__Clostridia;D_3__Clostridiales;D_4__Family XI;D_5__Parvimonas;D_6__uncultured bacterium	0	0	0	0	0	0	0	0	0	0	0	0	0	0	0	0	0	0	33	0		0	0	0	0	0	0	0	0	0	33
4e986e1dc6c58cd16e74af6080146b7a	D_0__Bacteria;D_1__Firmicutes;D_2__Clostridia;D_3__Clostridiales;D_4__Lachnospiraceae;D_5__Coprococcus 3;D_6__uncultured organism	0	0	0	0	0	0	44	0	0	0	0	0	0	0	0	0	0	0	0	0		0	0	0	44	0	0	0	0	0	0
4eb42fafa94456d42f5d072ebfa050c4	D_0__Bacteria;D_1__Proteobacteria;D_2__Alphaproteobacteria;D_3__Sphingomonadales;D_4__Sphingomonadaceae;D_5__Qipengyuania;D_6__Qipengyuania	0	0	0	0	0	0	0	0	0	0	0	0	0	0	0	0	37	0	0	0		0	0	0	0	0	0	0	0	37	0
4ed393e9aca7d807e240f9c55d50bcc3	D_0__Bacteria;D_1__Firmicutes;D_2__Clostridia;D_3__Clostridiales;D_4__Family XI;D_5__Peptoniphilus;D_6__Peptoniphilus obesi ph1	0	0	0	0	62	47	0	0	0	0	0	0	0	0	0	0	0	0	0	0		0	0	109	0	0	0	0	0	0	0
4ee91e4d07fbb7f8c0acf9167f51d901	D_0__Bacteria;D_1__Firmicutes;D_2__Clostridia;D_3__Clostridiales;D_4__Lachnospiraceae;D_5__Coprococcus 3;D_6__uncultured organism	0	0	0	0	0	0	0	0	0	0	0	0	0	0	0	0	0	0	57	0		0	0	0	0	0	0	0	0	0	57
4efefdddf42ec189d4db51b207ebc3fa	D_0__Bacteria;D_1__Planctomycetes;D_2__Planctomycetacia;D_3__Gemmatales;D_4__Gemmataceae;D_5__uncultured_Gemmataceae;D_6__uncultured_Gemmataceae	0	0	0	0	0	0	0	0	0	0	0	0	0	0	0	0	7	0	0	0		0	0	0	0	0	0	0	0	7	0
4f0d3ae49ea2c6dd630e1ad35d4b6a89	D_0__Bacteria;D_1__Firmicutes;D_2__Bacilli;D_3__Lactobacillales;D_4__Streptococcaceae;D_5__Streptococcus;D_6__Streptococcus agalactiae	0	0	0	0	0	72	0	0	0	0	0	0	0	0	0	0	0	0	0	0		0	0	72	0	0	0	0	0	0	0
4f394530f137e2ec2d3866ccde8dfc23	D_0__Bacteria;D_1__Firmicutes;D_2__Bacilli;D_3__Lactobacillales;D_4__Streptococcaceae;D_5__Streptococcus;D_6__Streptococcus salivarius subsp. thermophilus	55	0	0	0	47	0	0	0	0	0	0	0	95	0	0	0	0	0	70	0		55	0	47	0	0	0	95	0	0	70
4f3b8d149b717316fad776e8b7147e70	D_0__Bacteria;D_1__Bacteroidetes;D_2__Bacteroidia;D_3__Cytophagales;D_4__Cytophagaceae;D_5__Rhodocytophaga;D_6__Rhodocytophaga	0	0	0	0	0	0	0	0	0	0	0	0	0	0	0	0	9	0	0	0		0	0	0	0	0	0	0	0	9	0
4f3d362094ae864b34824cf900c9c24c	D_0__Bacteria;D_1__Firmicutes;D_2__Bacilli;D_3__Lactobacillales;D_4__Lactobacillaceae;D_5__Lactobacillus;D_6__Lactobacillus salivarius	0	0	0	0	0	0	0	0	0	56	0	0	0	0	0	0	0	0	0	0		0	0	0	0	56	0	0	0	0	0
4f4a469e41c49e5c8325e2e4d3fd3ab5	D_0__Bacteria;D_1__Bacteroidetes;D_2__Bacteroidia;D_3__Bacteroidales;D_4__p-2534-18B5 gut group;D_5__uncultured_Bacteroidales;D_6__uncultured_Bacteroidales	0	0	0	0	0	0	0	0	0	0	0	0	0	11	0	0	0	0	0	0		0	0	0	0	0	0	11	0	0	0
4f8386fd3d61e7918bde7c9aa08f9efe	D_0__Bacteria;D_1__Proteobacteria;D_2__Gammaproteobacteria;D_3__Betaproteobacteriales;D_4__Methylophilaceae;D_5__Methylotenera;D_6__uncultured	0	0	0	0	0	0	0	0	0	0	0	0	0	0	0	0	0	0	0	35		0	0	0	0	0	0	0	0	0	35
4f9cae3c702d5f4caafe089d3adfdf8f	D_0__Bacteria;D_1__Firmicutes;D_2__Bacilli;D_3__Lactobacillales;D_4__Streptococcaceae;D_5__Streptococcus;D_6__Streptococcus	0	0	0	0	0	0	0	0	0	0	0	0	0	0	0	0	64	0	0	0		0	0	0	0	0	0	0	0	64	0
4fa8af140177b0a90d4513362ee8216f	D_0__Bacteria;D_1__Planctomycetes;D_2__Planctomycetacia;D_3__Gemmatales;D_4__Gemmataceae;D_5__Gemmata;D_6__metagenome	0	0	0	0	0	0	0	0	0	0	0	0	0	0	0	0	0	9	0	0		0	0	0	0	0	0	0	0	9	0
4fad232e30493e0e73f5d52429dfa782	D_0__Bacteria;D_1__Bacteroidetes;D_2__Bacteroidia;D_3__Flavobacteriales;D_4__Flavobacteriaceae;D_5__Gillisia;D_6__uncultured bacterium	0	0	0	0	0	0	6	0	0	0	0	0	0	0	0	0	0	0	0	0		0	0	0	6	0	0	0	0	0	0
4fb992f25e4a91b758d9465089f5d18b	D_0__Bacteria;D_1__Firmicutes;D_2__Bacilli;D_3__Bacillales;D_4__Planococcaceae;D_5__Sporosarcina;D_6__Sporosarcina	0	0	0	0	0	0	0	0	0	0	0	0	0	0	0	0	0	96	0	0		0	0	0	0	0	0	0	0	96	0
4fd0969a8a309696a28ffd2a3ef38738	D_0__Bacteria;D_1__Actinobacteria;D_2__Actinobacteria;D_3__Corynebacteriales;D_4__Corynebacteriaceae;D_5__Corynebacterium 1;D_6__uncultured	0	0	0	0	0	0	0	0	0	0	0	0	38	0	0	0	0	0	0	0		0	0	0	0	0	0	38	0	0	0
4fd13dced92e859c3487d75fe2ca68e3	D_0__Bacteria;D_1__Proteobacteria;D_2__Alphaproteobacteria;D_3__Caulobacterales;D_4__Hyphomonadaceae;D_5__SWB02;D_6__SWB02	0	0	0	0	0	0	0	0	0	0	0	0	0	0	0	0	0	13	0	0		0	0	0	0	0	0	0	0	13	0
4fea5422a216f17a0d5b2b1b9433f30f	D_0__Bacteria;D_1__Bacteroidetes;D_2__Bacteroidia;D_3__Bacteroidales;D_4__Bacteroidaceae;D_5__Bacteroides;D_6__uncultured	0	0	150	0	78	0	64	0	41	66	0	0	0	0	0	0	103	0	163	0		0	150	78	64	107	0	0	0	103	163
4feddd6e705bfbdc73e32143295631cd	D_0__Bacteria;D_1__Chlamydiae;D_2__Chlamydiae;D_3__Chlamydiales;D_4__Parachlamydiaceae;D_5__uncultured_Parachlamydiaceae;D_6__uncultured_Parachlamydiaceae	6	0	0	0	0	0	0	0	0	0	0	0	0	0	0	0	0	0	0	0		6	0	0	0	0	0	0	0	0	0
4ff23ec8e8c73568287275fa21040673	D_0__Bacteria;D_1__Firmicutes;D_2__Clostridia;D_3__Clostridiales;D_4__Lachnospiraceae;D_5__[Eubacterium] hallii group;D_6__uncultured	0	0	0	0	0	0	0	0	0	0	0	0	0	0	0	0	0	13	0	0		0	0	0	0	0	0	0	0	13	0
5004d3e0d83abf84ab4a369e00b1e514	D_0__Bacteria;D_1__Actinobacteria;D_2__Actinobacteria;D_3__Frankiales;D_4__Nakamurellaceae;D_5__Nakamurella;D_6__uncultured	0	0	0	0	0	0	0	0	0	0	0	0	0	29	0	0	0	69	0	0		0	0	0	0	0	0	29	0	69	0
503ab41b11a71b8d54defa040dba4ed9	D_0__Bacteria;D_1__Proteobacteria;D_2__Alphaproteobacteria;D_3__Rhodobacterales;D_4__Rhodobacteraceae;D_5__Paracoccus;D_6__uncultured Paracoccus sp.	76	44	86	0	0	0	0	0	0	0	0	0	0	0	0	0	0	0	0	0		120	86	0	0	0	0	0	0	0	0
504b74073e9de73db52c2ad2104c5cbf	D_0__Bacteria;D_1__Proteobacteria;D_2__Alphaproteobacteria;D_3__Rhizobiales;D_4__Beijerinckiaceae;D_5__1174-901-12;D_6__uncultured bacterium	0	0	0	0	0	0	0	0	0	0	0	0	0	0	0	0	0	0	0	35		0	0	0	0	0	0	0	0	0	35
504e054bcacfea2e9bdc70943ce21e18	D_0__Bacteria;D_1__Proteobacteria;D_2__Gammaproteobacteria;D_3__Xanthomonadales;D_4__Xanthomonadaceae;D_5__Stenotrophomonas;D_6__Stenotrophomonas rhizophila	0	0	0	35	0	0	0	0	0	0	0	0	0	0	0	0	0	0	0	0		0	35	0	0	0	0	0	0	0	0
50554cb5438b375f576c803024baec50	D_0__Bacteria;D_1__Firmicutes;D_2__Bacilli;D_3__Lactobacillales;D_4__Lactobacillaceae;D_5__Lactobacillus;D_6__Lactobacillus delbrueckii	0	0	0	0	0	0	0	0	0	0	0	0	0	0	0	0	0	0	57	0		0	0	0	0	0	0	0	0	0	57
505eef5efd48a57b6dbdf6fb9f6df178	D_0__Bacteria;D_1__Acidobacteria;D_2__Subgroup 6;D_3__uncultured;D_4__uncultured_Acidobacteria;D_5__uncultured_Acidobacteria;D_6__uncultured_Acidobacteria	0	0	0	0	0	0	0	0	5	0	0	0	0	0	0	0	0	0	0	0		0	0	0	0	5	0	0	0	0	0
5062c1ca9dae7fffb106f09d14ea000e	D_0__Bacteria;D_1__Proteobacteria;D_2__Alphaproteobacteria;D_3__Caulobacterales;D_4__Caulobacteraceae;D_5__Brevundimonas;D_6__uncultured alpha proteobacterium	0	0	0	72	0	0	0	0	0	0	0	0	0	0	0	0	0	0	0	0		0	72	0	0	0	0	0	0	0	0
50768cf27234146aa02f75385cced091	D_0__Bacteria;D_1__Proteobacteria;D_2__Gammaproteobacteria;D_3__Xanthomonadales;D_4__Xanthomonadaceae;D_5__Pseudoxanthomonas;D_6__Pseudoxanthomonas	0	0	0	0	0	0	0	0	0	0	0	0	0	0	0	0	0	0	30	0		0	0	0	0	0	0	0	0	0	30
50878ea486a55a4642f568ffc534855d	D_0__Bacteria;D_1__uncultured_Bacteria;D_2__uncultured_Bacteria;D_3__uncultured_Bacteria;D_4__uncultured_Bacteria;D_5__uncultured_Bacteria;D_6__uncultured_Bacteria	0	0	0	0	0	0	0	0	0	0	0	0	0	11	0	0	0	0	0	0		0	0	0	0	0	0	11	0	0	0
509a41050a239f8d7708709c3c48cad2	D_0__Bacteria;D_1__Acidobacteria;D_2__Blastocatellia (Subgroup 4);D_3__Blastocatellales;D_4__Blastocatellaceae;D_5__Blastocatella;D_6__uncultured Acidobacteria bacterium	0	0	0	0	0	22	0	0	0	0	0	0	18	0	0	0	0	0	0	0		0	0	22	0	0	0	18	0	0	0
50a17034a260e4f60d24188f89de39ba	D_0__Bacteria;D_1__Firmicutes;D_2__Clostridia;D_3__Clostridiales;D_4__Ruminococcaceae;D_5__Ruminiclostridium 5;D_6__Ruminiclostridium 5	0	16	0	0	0	0	0	0	0	0	0	0	0	0	0	0	0	0	0	0		16	0	0	0	0	0	0	0	0	0
50a528d9cb0226ed6f22ed4f9128aad5	D_0__Bacteria;D_1__Proteobacteria;D_2__Alphaproteobacteria;D_3__Caulobacterales;D_4__Hyphomonadaceae;D_5__SWB02;D_6__SWB02	0	0	0	52	0	0	0	0	0	0	0	0	0	0	0	0	0	0	0	0		0	52	0	0	0	0	0	0	0	0
50ad34d4c9a04fe3694acb31ebe8c795	D_0__Bacteria;D_1__Firmicutes;D_2__Bacilli;D_3__Bacillales;D_4__Paenibacillaceae;D_5__Thermobacillus;D_6__Thermobacillus	0	0	0	0	0	0	0	0	0	0	0	0	0	0	0	0	0	14	0	0		0	0	0	0	0	0	0	0	14	0
50d82f8737ec076b854884dbc3bcb867	D_0__Bacteria;D_1__Proteobacteria;D_2__Alphaproteobacteria;D_3__uncultured_Alphaproteobacteria;D_4__uncultured_Alphaproteobacteria;D_5__uncultured_Alphaproteobacteria;D_6__uncultured_Alphaproteobacteria	0	0	0	0	0	0	0	51	0	0	0	0	0	0	0	0	0	0	0	0		0	0	0	51	0	0	0	0	0	0
51200a3f6335435635a91ae564e0100c	D_0__Bacteria;D_1__Actinobacteria;D_2__Actinobacteria;D_3__Micrococcales;D_4__Brevibacteriaceae;D_5__Brevibacterium;D_6__uncultured	0	0	0	0	0	0	0	0	0	0	0	0	0	0	53	0	0	0	0	0		0	0	0	0	0	0	0	53	0	0
512c638e2c274cbe09ef75f93b9bfd6b	D_0__Bacteria;D_1__Actinobacteria;D_2__Actinobacteria;D_3__Micrococcales;D_4__Microbacteriaceae;D_5__uncultured_Microbacteriaceae;D_6__uncultured_Microbacteriaceae	0	33	0	0	0	0	0	0	0	0	0	0	0	0	0	0	0	0	0	0		33	0	0	0	0	0	0	0	0	0
51341993ab404b554b85dc3f4efeab17	D_0__Bacteria;D_1__Cyanobacteria;D_2__Oxyphotobacteria;D_3__Nostocales;D_4__Chroococcidiopsaceae;D_5__uncultured_Chroococcidiopsaceae;D_6__uncultured_Chroococcidiopsaceae	0	0	0	0	0	0	0	0	0	0	0	0	0	0	0	0	0	0	0	124		0	0	0	0	0	0	0	0	0	124
513574ff92a7b33e16a34ceecbff1413	D_0__Bacteria;D_1__Actinobacteria;D_2__Actinobacteria;D_3__Propionibacteriales;D_4__Propionibacteriaceae;D_5__Cutibacterium;D_6__uncultured	0	0	24	0	0	0	0	0	0	0	0	0	0	0	0	0	0	0	0	0		0	24	0	0	0	0	0	0	0	0
513687870ef6757d50d0065746bbf962	D_0__Bacteria;D_1__Firmicutes;D_2__Clostridia;D_3__Clostridiales;D_4__Family XI;D_5__Anaerococcus;D_6__uncultured Anaerococcus sp.	0	0	0	0	0	0	0	0	0	0	0	0	98	0	0	0	0	0	0	0		0	0	0	0	0	0	98	0	0	0
513b7da153b628137bc5e9656b72e429	D_0__Bacteria;D_1__uncultured_Bacteria;D_2__uncultured_Bacteria;D_3__uncultured_Bacteria;D_4__uncultured_Bacteria;D_5__uncultured_Bacteria;D_6__uncultured_Bacteria	0	0	0	0	0	0	0	0	0	0	0	0	0	0	0	0	0	22	0	0		0	0	0	0	0	0	0	0	22	0
515fbc3bc79523abe3f4b2ae710c0a72	D_0__Bacteria;D_1__uncultured_Bacteria;D_2__uncultured_Bacteria;D_3__uncultured_Bacteria;D_4__uncultured_Bacteria;D_5__uncultured_Bacteria;D_6__uncultured_Bacteria	0	0	0	0	0	0	0	0	0	0	0	0	0	0	0	0	0	8	0	0		0	0	0	0	0	0	0	0	8	0
516cf6441028db5c3d82502ab870420a	D_0__Bacteria;D_1__Bacteroidetes;D_2__Bacteroidia;D_3__Chitinophagales;D_4__Saprospiraceae;D_5__uncultured_Saprospiraceae;D_6__uncultured_Saprospiraceae	0	0	0	0	0	0	0	0	0	0	0	0	0	0	0	0	7	0	0	0		0	0	0	0	0	0	0	0	7	0
516f91928affc683ffbf8be50b83093c	D_0__Bacteria;D_1__Planctomycetes;D_2__Phycisphaerae;D_3__Tepidisphaerales;D_4__WD2101 soil group;D_5__uncultured_Tepidisphaerales;D_6__uncultured_Tepidisphaerales	0	0	0	0	0	0	0	0	0	0	0	0	0	0	0	0	7	0	0	0		0	0	0	0	0	0	0	0	7	0
5171969bff0a69659a386b8786b59c38	D_0__Bacteria;D_1__Firmicutes;D_2__Clostridia;D_3__Clostridiales;D_4__Lachnospiraceae;D_5__Lachnoclostridium;D_6__uncultured	0	0	0	0	0	0	0	0	0	0	23	0	0	0	0	0	0	0	0	0		0	0	0	0	0	23	0	0	0	0
5175cbf56c60f057a473941ad3cd94f4	D_0__Bacteria;D_1__uncultured_Bacteria;D_2__uncultured_Bacteria;D_3__uncultured_Bacteria;D_4__uncultured_Bacteria;D_5__uncultured_Bacteria;D_6__uncultured_Bacteria	0	0	0	0	0	0	0	0	0	0	0	0	0	0	0	0	0	0	0	83		0	0	0	0	0	0	0	0	0	83
5180e532b22be4abf9b393dc0f62cee4	D_0__Bacteria;D_1__Proteobacteria;D_2__Alphaproteobacteria;D_3__Sphingomonadales;D_4__Sphingomonadaceae;D_5__Sphingomonas;D_6__Sphingomonas	0	0	0	0	0	0	0	0	0	30	0	0	0	0	0	0	0	0	0	0		0	0	0	0	30	0	0	0	0	0
51a7cc37ecc864e66f627ad140b513da	D_0__Bacteria;D_1__Chloroflexi;D_2__Anaerolineae;D_3__Caldilineales;D_4__Caldilineaceae;D_5__uncultured_Caldilineaceae;D_6__uncultured_Caldilineaceae	0	0	0	22	0	0	0	0	0	0	0	0	0	0	0	0	0	0	0	0		0	22	0	0	0	0	0	0	0	0
51aefebc812bf0d83b8155bb98b9b01c	D_0__Bacteria;D_1__Firmicutes;D_2__Clostridia;D_3__Clostridiales;D_4__Family XI;D_5__Peptoniphilus;D_6__Peptoniphilus obesi ph1	0	0	0	0	0	0	0	0	0	0	0	0	0	0	70	0	0	0	0	0		0	0	0	0	0	0	0	70	0	0
51ced0e053b0dd2e0b5491539cc87719	D_0__Bacteria;D_1__Firmicutes;D_2__Clostridia;D_3__Clostridiales;D_4__Family XI;D_5__Anaerococcus;D_6__uncultured	0	0	0	0	16	61	68	0	103	0	0	0	0	58	0	96	0	0	41	186		0	0	77	68	103	0	58	96	0	227
51d50405b968007d3810d23f28053294	D_0__Bacteria;D_1__Proteobacteria;D_2__Gammaproteobacteria;D_3__Pseudomonadales;D_4__Moraxellaceae;D_5__Moraxella;D_6__Moraxella atlantae	27	0	0	0	0	0	0	0	0	0	0	0	0	0	0	0	0	0	0	0		27	0	0	0	0	0	0	0	0	0
51f43ed5674b40a7dad1a06c7c0a748d	D_0__Bacteria;D_1__Proteobacteria;D_2__Gammaproteobacteria;D_3__Betaproteobacteriales;D_4__Burkholderiaceae;D_5__uncultured_Burkholderiaceae;D_6__uncultured_Burkholderiaceae	0	0	0	0	0	0	0	0	0	0	0	0	0	0	0	45	0	0	0	0		0	0	0	0	0	0	0	45	0	0
51fb2a6e2d4327a80a533f48d6bf6449	D_0__Bacteria;D_1__Chloroflexi;D_2__Anaerolineae;D_3__SBR1031;D_4__uncultured_Anaerolineae;D_5__uncultured_Anaerolineae;D_6__uncultured_Anaerolineae	0	0	0	0	0	0	0	0	0	0	0	0	0	0	0	0	0	0	10	0		0	0	0	0	0	0	0	0	0	10
51fef12bcdcade7fae0fcbdb74207503	D_0__Bacteria;D_1__Bacteroidetes;D_2__Bacteroidia;D_3__Bacteroidales;D_4__Prevotellaceae;D_5__Prevotella;D_6__Chlamydia trachomatis	0	0	0	0	0	0	0	0	0	0	0	80	0	0	0	0	33	0	0	0		0	0	0	0	0	80	0	0	33	0
5209cd7324ab7a2211eb2a93d78986ca	D_0__Bacteria;D_1__Bacteroidetes;D_2__Bacteroidia;D_3__Chitinophagales;D_4__Chitinophagaceae;D_5__uncultured_Chitinophagaceae;D_6__uncultured_Chitinophagaceae	0	0	0	0	0	0	0	0	0	0	0	0	0	0	0	0	0	51	0	0		0	0	0	0	0	0	0	0	51	0
52143d6d9826ca0228691ad65684f7d9	D_0__Bacteria;D_1__Firmicutes;D_2__Clostridia;D_3__Clostridiales;D_4__Lachnospiraceae;D_5__[Ruminococcus] torques group;D_6__uncultured organism	0	0	0	0	73	0	0	0	0	0	0	0	0	0	0	0	0	0	0	0		0	0	73	0	0	0	0	0	0	0
524600f7ad47317eb226abe471f51945	D_0__Bacteria;D_1__Actinobacteria;D_2__Actinobacteria;D_3__Actinomycetales;D_4__Actinomycetaceae;D_5__Varibaculum;D_6__Varibaculum	0	0	0	0	0	0	0	0	0	73	0	0	0	0	51	0	0	0	0	0		0	0	0	0	73	0	0	51	0	0
5258fbfc2a4f5c66acfabef158bbc143	D_0__Bacteria;D_1__Proteobacteria;D_2__Alphaproteobacteria;D_3__Rhizobiales;D_4__Xanthobacteraceae;D_5__uncultured_Xanthobacteraceae;D_6__uncultured_Xanthobacteraceae	0	0	0	0	0	0	0	0	0	0	0	0	0	0	0	0	61	0	0	0		0	0	0	0	0	0	0	0	61	0
5265ddc614f1a2ee26b382dd4793c84b	D_0__Bacteria;D_1__Firmicutes;D_2__Bacilli;D_3__Bacillales;D_4__Paenibacillaceae;D_5__Aneurinibacillus;D_6__uncultured bacterium	0	0	0	0	0	0	0	0	0	0	0	0	0	0	0	0	0	0	0	23		0	0	0	0	0	0	0	0	0	23
52995f2b9bebf43ff525cc318aeb4829	D_0__Bacteria;D_1__Bacteroidetes;D_2__Bacteroidia;D_3__Flavobacteriales;D_4__Flavobacteriaceae;D_5__Vitellibacter;D_6__Vitellibacter	0	0	0	0	0	0	0	0	0	0	0	0	0	0	3	0	0	0	0	0		0	0	0	0	0	0	0	3	0	0
529fbf5fd9401b2ff0b1107cf2b31bcc	D_0__Bacteria;D_1__Proteobacteria;D_2__Deltaproteobacteria;D_3__Myxococcales;D_4__Blfdi19;D_5__uncultured_Myxococcales;D_6__uncultured_Myxococcales	0	0	0	0	0	0	0	0	0	0	0	7	0	0	0	0	0	0	0	0		0	0	0	0	0	7	0	0	0	0
52e4aa15dba4bc2718e168c3c681217c	D_0__Bacteria;D_1__Actinobacteria;D_2__Actinobacteria;D_3__Corynebacteriales;D_4__Corynebacteriaceae;D_5__Corynebacterium 1;D_6__uncultured	0	0	0	0	0	0	0	0	0	0	10	0	0	0	0	0	0	0	0	0		0	0	0	0	0	10	0	0	0	0
530e8f0d956dcf2d0311eca9a5368961	D_0__Bacteria;D_1__Firmicutes;D_2__Clostridia;D_3__Clostridiales;D_4__Family XI;D_5__Ezakiella;D_6__uncultured bacterium	0	0	0	0	0	0	0	0	0	0	0	0	0	0	0	46	0	0	0	0		0	0	0	0	0	0	0	46	0	0
533c8fd7c4109b980262c17e6b21f0d7	D_0__Bacteria;D_1__Proteobacteria;D_2__uncultured_Proteobacteria;D_3__uncultured_Proteobacteria;D_4__uncultured_Proteobacteria;D_5__uncultured_Proteobacteria;D_6__uncultured_Proteobacteria	0	0	0	0	0	0	0	0	0	0	0	0	0	4	0	0	0	0	0	0		0	0	0	0	0	0	4	0	0	0
533f656c083ea9a19594ddd477545746	D_0__Bacteria;D_1__Actinobacteria;D_2__Actinobacteria;D_3__Propionibacteriales;D_4__Propionibacteriaceae;D_5__Cutibacterium;D_6__uncultured	0	17	0	0	0	0	0	0	0	0	0	0	0	0	0	0	0	0	0	0		17	0	0	0	0	0	0	0	0	0
53451f50e36e9b16ce6f2055be5ea286	D_0__Bacteria;D_1__Proteobacteria;D_2__Gammaproteobacteria;D_3__Pseudomonadales;D_4__Moraxellaceae;D_5__Alkanindiges;D_6__uncultured bacterium	0	0	0	0	0	93	0	0	0	0	0	0	0	0	0	0	0	0	0	0		0	0	93	0	0	0	0	0	0	0
5354f680c898239a80d25d9da91fb58a	D_0__Bacteria;D_1__Bacteroidetes;D_2__Bacteroidia;D_3__Bacteroidales;D_4__Prevotellaceae;D_5__Prevotella;D_6__Prevotella	0	0	0	0	0	0	0	0	0	0	101	0	0	0	0	0	0	0	0	0		0	0	0	0	0	101	0	0	0	0
5361fe6c1685843b3bbbd41696873f63	D_0__Bacteria;D_1__Cyanobacteria;D_2__Oxyphotobacteria;D_3__Nostocales;D_4__uncultured_Nostocales;D_5__uncultured_Nostocales;D_6__uncultured_Nostocales	0	0	0	0	0	0	0	0	0	0	0	0	0	0	0	0	0	25	0	0		0	0	0	0	0	0	0	0	25	0
53774292e86904dc5ee2039ec56a2dbb	D_0__Bacteria;D_1__Proteobacteria;D_2__Alphaproteobacteria;D_3__Acetobacterales;D_4__Acetobacteraceae;D_5__Acidiphilium;D_6__uncultured bacterium	0	0	0	0	0	0	0	0	0	0	0	0	0	46	0	0	0	0	0	0		0	0	0	0	0	0	46	0	0	0
53945b4cdd671635b03320a9cc444458	D_0__Bacteria;D_1__Firmicutes;D_2__Clostridia;D_3__Clostridiales;D_4__Family XI;D_5__Anaerococcus;D_6__uncultured organism	0	0	0	0	0	0	0	0	0	0	0	100	0	0	0	0	0	0	0	0		0	0	0	0	0	100	0	0	0	0
53a2e4c3ee379117c326e1052d5208f3	D_0__Bacteria;D_1__Firmicutes;D_2__Clostridia;D_3__Clostridiales;D_4__Family XI;D_5__Peptoniphilus;D_6__unidentified	0	0	0	0	0	58	0	0	0	54	0	0	0	0	0	51	0	0	0	0		0	0	58	0	54	0	0	51	0	0
53c6b5abf7db22e07b14448a128f671b	D_0__Bacteria;D_1__Proteobacteria;D_2__Gammaproteobacteria;D_3__Betaproteobacteriales;D_4__Neisseriaceae;D_5__Neisseria;D_6__uncultured	0	0	0	0	0	0	0	0	0	0	47	0	0	0	0	0	0	0	0	0		0	0	0	0	0	47	0	0	0	0
53cef7be2803bbe21e8e8aef8c1be333	D_0__Bacteria;D_1__Proteobacteria;D_2__Alphaproteobacteria;D_3__Acetobacterales;D_4__Acetobacteraceae;D_5__Endobacter;D_6__uncultured bacterium	0	0	20	0	0	0	0	0	0	0	0	0	0	0	0	0	0	0	0	0		0	20	0	0	0	0	0	0	0	0
53d7fde086266e85ee2bd3ac701dacf7	D_0__Bacteria;D_1__Gemmatimonadetes;D_2__Gemmatimonadetes;D_3__Gemmatimonadales;D_4__Gemmatimonadaceae;D_5__uncultured_Gemmatimonadaceae;D_6__uncultured Gemmatimonadetes bacterium	0	0	0	0	0	0	0	0	0	0	0	0	0	0	0	0	5	0	0	0		0	0	0	0	0	0	0	0	5	0
53f7832a5dd76bd4932d4de71097fe48	D_0__Bacteria;D_1__Proteobacteria;D_2__Gammaproteobacteria;D_3__Betaproteobacteriales;D_4__Burkholderiaceae;D_5__uncultured_Burkholderiaceae;D_6__uncultured_Burkholderiaceae	0	0	0	0	0	0	0	0	80	0	0	0	0	0	0	0	0	0	0	0		0	0	0	0	80	0	0	0	0	0
5407256888743e0f67ae3579ab287dd1	D_0__Bacteria;D_1__Actinobacteria;D_2__Actinobacteria;D_3__Corynebacteriales;D_4__Dietziaceae;D_5__Dietzia;D_6__uncultured bacterium	0	0	0	0	0	0	0	0	0	0	69	0	0	0	0	0	0	0	0	0		0	0	0	0	0	69	0	0	0	0
540d8dd43a65f36d9dc0d5d59f79f78d	D_0__Bacteria;D_1__Firmicutes;D_2__Clostridia;D_3__Clostridiales;D_4__Ruminococcaceae;D_5__Ruminococcaceae UCG-014;D_6__Ruminococcaceae UCG-014	0	0	0	0	70	0	0	0	0	0	0	0	0	0	0	0	0	0	0	0		0	0	70	0	0	0	0	0	0	0
5416131ae9185924e9f95b8b05126782	D_0__Bacteria;D_1__uncultured_Bacteria;D_2__uncultured_Bacteria;D_3__uncultured_Bacteria;D_4__uncultured_Bacteria;D_5__uncultured_Bacteria;D_6__uncultured_Bacteria	0	0	0	0	0	0	0	0	0	0	0	0	0	0	0	0	0	12	0	0		0	0	0	0	0	0	0	0	12	0
5464fe4a1ef0d9014f3ef9d38f7b6304	D_0__Bacteria;D_1__Bacteroidetes;D_2__Bacteroidia;D_3__Chitinophagales;D_4__Chitinophagaceae;D_5__Flavitalea;D_6__uncultured bacterium	0	0	0	0	0	0	0	0	0	0	0	0	0	41	0	0	0	0	0	0		0	0	0	0	0	0	41	0	0	0
54804f320dc73ab4f1b05a73fe36feb6	D_0__Bacteria;D_1__Bacteroidetes;D_2__Bacteroidia;D_3__Flavobacteriales;D_4__Weeksellaceae;D_5__Cloacibacterium;D_6__uncultured bacterium	0	0	0	0	57	0	0	0	29	0	68	0	0	0	0	0	0	0	59	0		0	0	57	0	29	68	0	0	0	59
54843a4fdf57bb786fe8f2a5ce4fc430	D_0__Bacteria;D_1__Actinobacteria;D_2__Actinobacteria;D_3__Micrococcales;D_4__Brevibacteriaceae;D_5__Brevibacterium;D_6__uncultured	0	0	0	70	0	0	0	0	0	0	0	0	0	0	0	0	0	0	0	0		0	70	0	0	0	0	0	0	0	0
548c28f195627d958248db870c583d4c	D_0__Bacteria;D_1__Firmicutes;D_2__Bacilli;D_3__Bacillales;D_4__Paenibacillaceae;D_5__Thermobacillus;D_6__Thermobacillus	0	0	0	0	0	0	0	0	0	0	0	0	0	0	0	0	0	12	0	0		0	0	0	0	0	0	0	0	12	0
54a56360a76794e6b1351f5b2dcc9940	D_0__Bacteria;D_1__Firmicutes;D_2__Clostridia;D_3__Clostridiales;D_4__Family XI;D_5__Anaerococcus;D_6__uncultured organism	0	0	0	0	0	0	0	0	0	0	63	0	0	0	0	0	0	0	0	0		0	0	0	0	0	63	0	0	0	0
54ae8fd875978b4ead27ef7885668dd5	D_0__Bacteria;D_1__uncultured_Bacteria;D_2__uncultured_Bacteria;D_3__uncultured_Bacteria;D_4__uncultured_Bacteria;D_5__uncultured_Bacteria;D_6__uncultured_Bacteria	0	0	0	0	0	0	0	0	0	0	0	0	0	0	0	0	0	17	0	0		0	0	0	0	0	0	0	0	17	0
54c19808f1a1b7fdf6f12e93fa978402	D_0__Bacteria;D_1__Verrucomicrobia;D_2__Verrucomicrobiae;D_3__Verrucomicrobiales;D_4__Verrucomicrobiaceae;D_5__Prosthecobacter;D_6__Prosthecobacter	0	0	0	0	0	0	0	0	0	0	0	0	0	0	0	0	0	25	0	0		0	0	0	0	0	0	0	0	25	0
54c9560ee785d0f68511e5443f9b312f	D_0__Bacteria;D_1__Firmicutes;D_2__Erysipelotrichia;D_3__Erysipelotrichales;D_4__Erysipelotrichaceae;D_5__Holdemanella;D_6__uncultured bacterium	0	0	0	0	0	0	0	0	0	0	0	0	0	0	0	86	0	0	0	0		0	0	0	0	0	0	0	86	0	0
54ca54445953410de9cfbbc63aa2d6a2	D_0__Bacteria;D_1__Proteobacteria;D_2__Alphaproteobacteria;D_3__Rhodospirillales;D_4__uncultured_Rhodospirillales;D_5__uncultured_Rhodospirillales;D_6__uncultured_Rhodospirillales	0	0	0	0	0	0	37	0	0	0	0	0	0	0	0	0	0	0	0	0		0	0	0	37	0	0	0	0	0	0
54d1ed9632d5191b333fcff01fad7920	D_0__Bacteria;D_1__Actinobacteria;D_2__Actinobacteria;D_3__Micrococcales;D_4__Micrococcaceae;D_5__uncultured_Microbacteriaceae;D_6__uncultured_Microbacteriaceae	0	0	0	0	0	0	0	0	0	0	0	0	0	0	0	0	0	91	0	0		0	0	0	0	0	0	0	0	91	0
54f052aad41043a9f58ef6e09a09c0bc	D_0__Bacteria;D_1__Proteobacteria;D_2__Alphaproteobacteria;D_3__Acetobacterales;D_4__Acetobacteraceae;D_5__Craurococcus;D_6__uncultured bacterium	0	0	0	0	0	0	0	0	0	65	0	0	0	0	0	0	0	0	0	0		0	0	0	0	65	0	0	0	0	0
54f10ce8136234b8e8087f817ea46dce	D_0__Bacteria;D_1__Firmicutes;D_2__Clostridia;D_3__Clostridiales;D_4__Ruminococcaceae;D_5__Oscillibacter;D_6__uncultured organism	0	0	0	0	0	0	8	0	0	0	0	0	0	0	0	0	0	0	0	0		0	0	0	8	0	0	0	0	0	0
5500f4f8a8bf4160db700af40c9fab24	D_0__Bacteria;D_1__Firmicutes;D_2__Clostridia;D_3__Clostridiales;D_4__Family XVII;D_5__Thermaerobacter;D_6__Thermaerobacter	0	0	0	0	0	0	0	0	0	0	0	0	0	0	0	0	0	7	0	0		0	0	0	0	0	0	0	0	7	0
552b4618cb42d8847ef4ef679ac5bdef	D_0__Bacteria;D_1__Bacteroidetes;D_2__Bacteroidia;D_3__Bacteroidales;D_4__Paludibacteraceae;D_5__uncultured_Paludibacteraceae;D_6__uncultured_Paludibacteraceae	0	0	0	0	0	0	0	0	0	0	0	0	2	0	0	0	0	0	0	0		0	0	0	0	0	0	2	0	0	0
55515f468d6b73cf561b8cbd53ffc48d	D_0__Bacteria;D_1__Proteobacteria;D_2__Gammaproteobacteria;D_3__Pseudomonadales;D_4__Moraxellaceae;D_5__Enhydrobacter;D_6__uncultured	0	0	0	0	0	0	0	0	0	0	0	0	0	4	0	0	0	0	0	0		0	0	0	0	0	0	4	0	0	0
55519c2716b58b61739e307f57ec9963	D_0__Bacteria;D_1__Proteobacteria;D_2__Gammaproteobacteria;D_3__Betaproteobacteriales;D_4__Burkholderiaceae;D_5__Parasutterella;D_6__uncultured organism	0	0	0	0	0	0	0	0	0	46	0	0	0	0	0	0	0	0	0	0		0	0	0	0	46	0	0	0	0	0
556790c134f4d345d71b842c8d0a3137	D_0__Bacteria;D_1__Actinobacteria;D_2__Actinobacteria;D_3__Kineosporiales;D_4__Kineosporiaceae;D_5__Kineococcus;D_6__uncultured bacterium	0	0	0	0	0	0	0	0	0	0	0	0	0	10	0	0	0	0	0	0		0	0	0	0	0	0	10	0	0	0
55d70baea3e58056e46780d3152193e7	D_0__Bacteria;D_1__Firmicutes;D_2__Clostridia;D_3__Clostridiales;D_4__Lachnospiraceae;D_5__[Eubacterium] eligens group;D_6__uncultured	0	0	0	0	0	0	0	0	0	35	0	0	0	0	0	0	0	0	0	0		0	0	0	0	35	0	0	0	0	0
55fe7a6fb45e4179d12156ba29684847	D_0__Bacteria;D_1__Actinobacteria;D_2__Actinobacteria;D_3__Corynebacteriales;D_4__Corynebacteriaceae;D_5__Lawsonella;D_6__uncultured bacterium	0	0	0	0	0	0	0	0	0	0	0	0	0	0	118	0	0	0	0	0		0	0	0	0	0	0	0	118	0	0
56029f3b246d4b489c233c0aa5788b3d	D_0__Bacteria;D_1__Proteobacteria;D_2__Alphaproteobacteria;D_3__Azospirillales;D_4__Azospirillaceae;D_5__Skermanella;D_6__Skermanella	0	0	0	0	0	0	0	0	0	0	0	0	0	0	0	0	80	0	0	0		0	0	0	0	0	0	0	0	80	0
56044dccd4b259bf9c204fd7e2010b3c	D_0__Bacteria;D_1__Proteobacteria;D_2__Gammaproteobacteria;D_3__Aeromonadales;D_4__Aeromonadaceae;D_5__Aeromonas;D_6__uncultured	0	0	0	0	0	0	0	0	0	0	0	0	0	0	0	0	0	0	29	0		0	0	0	0	0	0	0	0	0	29
5623893b12d231ec8a2e9017da6cb14b	D_0__Bacteria;D_1__Proteobacteria;D_2__Gammaproteobacteria;D_3__Pasteurellales;D_4__Pasteurellaceae;D_5__uncultured_Pasteurellaceae;D_6__uncultured_Pasteurellaceae	0	0	0	0	0	0	0	0	0	0	0	0	0	0	101	0	0	0	0	0		0	0	0	0	0	0	0	101	0	0
5638585b885c20310efe48c07f0c2728	D_0__Bacteria;D_1__Proteobacteria;D_2__Alphaproteobacteria;D_3__Rhodobacterales;D_4__Rhodobacteraceae;D_5__Paracoccus;D_6__metagenome	0	0	0	0	0	0	0	0	0	0	78	0	0	0	0	0	0	0	0	0		0	0	0	0	0	78	0	0	0	0
563d8a5361145e6a6e8214d01a7f9303	D_0__Bacteria;D_1__Bacteroidetes;D_2__Bacteroidia;D_3__Cytophagales;D_4__Hymenobacteraceae;D_5__Hymenobacter;D_6__uncultured bacterium	0	0	0	0	0	0	0	0	0	0	0	13	0	0	0	0	0	0	0	0		0	0	0	0	0	13	0	0	0	0
564d679eda3889dd45a2d34d8a686f02	D_0__Bacteria;D_1__Acidobacteria;D_2__Subgroup 5;D_3__uncultured;D_4__uncultured_Acidobacteria;D_5__uncultured_Acidobacteria;D_6__uncultured_Acidobacteria	0	0	0	0	0	0	0	0	0	0	0	0	0	0	0	0	0	7	0	0		0	0	0	0	0	0	0	0	7	0
565383a48aaf16e89f7ab69743758698	D_0__Bacteria;D_1__Proteobacteria;D_2__Gammaproteobacteria;D_3__KI89A clade;D_4__uncultured_Gammaproteobacteria;D_5__uncultured_Gammaproteobacteria;D_6__uncultured_Gammaproteobacteria	0	0	0	0	0	0	0	0	0	0	0	0	0	0	0	0	0	0	15	0		0	0	0	0	0	0	0	0	0	15
5658bf41a27f1e10258d6904a005e5fb	D_0__Bacteria;D_1__Proteobacteria;D_2__Gammaproteobacteria;D_3__Betaproteobacteriales;D_4__Burkholderiaceae;D_5__Massilia;D_6__uncultured	0	0	0	0	0	0	0	0	0	0	0	0	53	0	0	0	0	0	0	0		0	0	0	0	0	0	53	0	0	0
565fbb7cdce2d08aa8162d41520899fd	D_0__Bacteria;D_1__Proteobacteria;D_2__Alphaproteobacteria;D_3__Acetobacterales;D_4__Acetobacteraceae;D_5__uncultured_Acetobacteraceae;D_6__uncultured_Acetobacteraceae	0	44	0	0	0	0	0	0	0	0	0	0	0	0	0	0	0	0	0	0		44	0	0	0	0	0	0	0	0	0
5675d407ec60534c4f7870622735cf20	D_0__Bacteria;D_1__Bacteroidetes;D_2__Bacteroidia;D_3__Cytophagales;D_4__Spirosomaceae;D_5__Spirosoma;D_6__Spirosoma	0	0	0	0	0	0	0	0	0	0	0	0	0	0	0	0	0	21	0	0		0	0	0	0	0	0	0	0	21	0
569110f08f8fef4bf1bfda4d0b56a250	D_0__Bacteria;D_1__uncultured_Bacteria;D_2__uncultured_Bacteria;D_3__uncultured_Bacteria;D_4__uncultured_Bacteria;D_5__uncultured_Bacteria;D_6__uncultured_Bacteria	0	0	0	0	0	0	0	0	0	0	0	0	0	0	0	0	0	29	0	0		0	0	0	0	0	0	0	0	29	0
56b1645f2cde969bfee01bf1acdd364c	D_0__Bacteria;D_1__Proteobacteria;D_2__Deltaproteobacteria;D_3__Myxococcales;D_4__Polyangiaceae;D_5__Pajaroellobacter;D_6__uncultured	0	0	0	0	0	0	0	0	0	0	0	0	0	0	0	0	22	0	0	0		0	0	0	0	0	0	0	0	22	0
56c7b84516fbb4aa03e2aff6d5b71a1b	D_0__Bacteria;D_1__Proteobacteria;D_2__Alphaproteobacteria;D_3__Rhizobiales;D_4__Beijerinckiaceae;D_5__Methylobacterium;D_6__uncultured	0	0	0	0	0	0	0	0	0	0	0	0	0	0	0	20	0	0	0	0		0	0	0	0	0	0	0	20	0	0
56ce1002bb07e6ccb2136bd3718993bd	D_0__Bacteria;D_1__Chloroflexi;D_2__Anaerolineae;D_3__Anaerolineales;D_4__Anaerolineaceae;D_5__Longilinea;D_6__uncultured	0	0	0	0	0	0	0	0	0	0	0	0	0	0	0	0	0	9	0	0		0	0	0	0	0	0	0	0	9	0
56e4e4ea777a1b239d7df10aef190670	D_0__Bacteria;D_1__Proteobacteria;D_2__Deltaproteobacteria;D_3__Oligoflexales;D_4__Oligoflexaceae;D_5__Silvanigrella;D_6__Silvanigrella	0	0	0	0	0	0	0	0	0	0	0	0	0	0	0	0	0	0	3	0		0	0	0	0	0	0	0	0	0	3
5704223185fa78f4401cd8ac8c702b01	D_0__Bacteria;D_1__uncultured_Bacteria;D_2__uncultured_Bacteria;D_3__uncultured_Bacteria;D_4__uncultured_Bacteria;D_5__uncultured_Bacteria;D_6__uncultured_Bacteria	0	0	0	0	0	0	0	108	0	0	0	0	0	0	0	0	0	0	0	0		0	0	0	108	0	0	0	0	0	0
57192a8010aa36f107b65088217a1933	D_0__Bacteria;D_1__Proteobacteria;D_2__Alphaproteobacteria;D_3__Caulobacterales;D_4__Caulobacteraceae;D_5__Caulobacter;D_6__metagenome	0	0	0	0	0	0	0	0	0	0	0	0	0	0	0	0	0	0	0	51		0	0	0	0	0	0	0	0	0	51
571ac4bed073887e1aaa5e39b586a7bc	D_0__Bacteria;D_1__Proteobacteria;D_2__Alphaproteobacteria;D_3__Acetobacterales;D_4__Acetobacteraceae;D_5__Craurococcus;D_6__uncultured bacterium	0	0	0	0	0	0	0	0	0	0	0	6	0	0	0	0	0	0	0	0		0	0	0	0	0	6	0	0	0	0
576dbf825f87bce51629df563595c167	D_0__Bacteria;D_1__Patescibacteria;D_2__Saccharimonadia;D_3__Saccharimonadales;D_4__uncultured_Saccharimonadales;D_5__uncultured_Saccharimonadales;D_6__uncultured_Saccharimonadales	6	0	0	0	0	0	0	0	0	0	0	0	0	0	0	0	0	0	0	0		6	0	0	0	0	0	0	0	0	0
577a0dc0b8b69d06e8ef3d9bf4ea0f25	D_0__Bacteria;D_1__Proteobacteria;D_2__Alphaproteobacteria;D_3__Caulobacterales;D_4__Caulobacteraceae;D_5__Brevundimonas;D_6__uncultured alpha proteobacterium	0	0	0	0	0	0	0	0	0	0	0	0	0	0	0	0	0	0	41	0		0	0	0	0	0	0	0	0	0	41
57d2d9122a111f0dd60c20c68f1e2a79	D_0__Bacteria;D_1__Actinobacteria;D_2__Acidimicrobiia;D_3__Microtrichales;D_4__Ilumatobacteraceae;D_5__Ilumatobacter;D_6__uncultured bacterium	0	0	0	24	0	0	0	0	0	0	0	0	0	0	0	0	0	0	0	0		0	24	0	0	0	0	0	0	0	0
57e24c77a000ff1c8b1326c1316c64d1	D_0__Bacteria;D_1__Actinobacteria;D_2__Actinobacteria;D_3__Micrococcales;D_4__Brevibacteriaceae;D_5__Brevibacterium;D_6__uncultured	0	0	0	0	0	70	0	0	0	0	0	0	0	0	0	0	0	0	0	0		0	0	70	0	0	0	0	0	0	0
57ec9dc3f305d5eb1c4945cacfe41116	D_0__Bacteria;D_1__Firmicutes;D_2__Erysipelotrichia;D_3__Erysipelotrichales;D_4__Erysipelotrichaceae;D_5__Erysipelatoclostridium;D_6__uncultured	0	0	0	0	0	0	0	0	13	0	0	0	0	0	0	0	0	0	0	0		0	0	0	0	13	0	0	0	0	0
57f79202eb1a4de16bb2835747a805a6	D_0__Bacteria;D_1__Dependentiae;D_2__Babeliae;D_3__Babeliales;D_4__Vermiphilaceae;D_5__uncultured_Vermiphilaceae;D_6__uncultured_Vermiphilaceae	0	0	0	0	0	0	0	0	0	0	0	0	0	0	0	0	0	0	8	0		0	0	0	0	0	0	0	0	0	8
57fdb5a52b3a77edacce9c90fb865351	D_0__Bacteria;D_1__Proteobacteria;D_2__Deltaproteobacteria;D_3__Myxococcales;D_4__BIrii41;D_5__uncultured_Myxococcales;D_6__uncultured_Myxococcales	0	0	0	0	0	0	0	0	0	0	0	0	0	0	0	0	0	0	0	12		0	0	0	0	0	0	0	0	0	12
5809deec3339bde9e628eb4fb2db35b1	D_0__Bacteria;D_1__Firmicutes;D_2__Clostridia;D_3__Clostridiales;D_4__Lachnospiraceae;D_5__uncultured_Lachnospiraceae;D_6__uncultured_Lachnospiraceae	0	0	0	0	11	0	0	0	0	0	0	0	0	0	0	0	0	0	0	0		0	0	11	0	0	0	0	0	0	0
583f8e67322107a85a3d4f4faf4f4284	D_0__Bacteria;D_1__Actinobacteria;D_2__Actinobacteria;D_3__Micrococcales;D_4__Micrococcaceae;D_5__Garicola;D_6__uncultured bacterium	0	0	0	0	0	0	0	0	0	0	0	0	0	0	51	0	0	0	0	0		0	0	0	0	0	0	0	51	0	0
58567a1910a4d724b4fcfae6e43a1b0f	D_0__Bacteria;D_1__Actinobacteria;D_2__Actinobacteria;D_3__Micrococcales;D_4__Intrasporangiaceae;D_5__uncultured_Intrasporangiaceae;D_6__uncultured_Intrasporangiaceae	0	0	0	0	0	0	127	0	0	0	0	0	0	0	0	0	0	0	0	0		0	0	0	127	0	0	0	0	0	0
5859e83e0188f20ca3a9ef2a74ffd72f	D_0__Bacteria;D_1__Verrucomicrobia;D_2__Verrucomicrobiae;D_3__Opitutales;D_4__Opitutaceae;D_5__IMCC26134;D_6__metagenome	0	0	0	0	0	0	0	0	0	0	0	0	0	0	0	0	0	10	0	0		0	0	0	0	0	0	0	0	10	0
587dd44554bdab85475a639f7d33096e	D_0__Bacteria;D_1__Firmicutes;D_2__Clostridia;D_3__Clostridiales;D_4__Peptostreptococcaceae;D_5__Terrisporobacter;D_6__Terrisporobacter	0	0	0	0	0	0	0	0	0	97	0	0	0	0	0	0	0	0	0	0		0	0	0	0	97	0	0	0	0	0
587fce62240b58beb33936bf9f7699f9	D_0__Bacteria;D_1__Proteobacteria;D_2__Gammaproteobacteria;D_3__Pseudomonadales;D_4__Pseudomonadaceae;D_5__Pseudomonas;D_6__Pseudomonas	0	0	0	0	0	0	0	0	0	0	0	0	0	0	0	0	0	40	0	0		0	0	0	0	0	0	0	0	40	0
5896368f387a6532c4f827e7f9030b2e	D_0__Bacteria;D_1__Firmicutes;D_2__Clostridia;D_3__Clostridiales;D_4__Lachnospiraceae;D_5__Catonella;D_6__uncultured bacterium	0	0	13	0	0	0	0	0	0	0	0	0	0	0	0	0	0	0	0	0		0	13	0	0	0	0	0	0	0	0
5899da5a23e8775ae6213ad8771ede7c	D_0__Bacteria;D_1__Proteobacteria;D_2__Alphaproteobacteria;D_3__Rhizobiales;D_4__Rhizobiaceae;D_5__Allorhizobium-Neorhizobium-Pararhizobium-Rhizobium;D_6__uncultured	0	0	0	0	0	0	0	0	0	0	0	0	51	0	0	0	0	0	0	0		0	0	0	0	0	0	51	0	0	0
58a4dfc73bc45f4032f8f1845a0e7d71	D_0__Bacteria;D_1__Bacteroidetes;D_2__Bacteroidia;D_3__Bacteroidales;D_4__Prevotellaceae;D_5__Prevotella;D_6__Prevotella nigrescens	0	0	0	0	0	0	0	0	0	0	0	0	0	0	0	0	11	0	0	0		0	0	0	0	0	0	0	0	11	0
58dfdaf244e49de938276d68284de1d1	D_0__Bacteria;D_1__Actinobacteria;D_2__Actinobacteria;D_3__Frankiales;D_4__Frankiaceae;D_5__Jatrophihabitans;D_6__uncultured	0	0	0	0	0	0	0	0	0	0	0	0	0	41	0	0	0	0	0	0		0	0	0	0	0	0	41	0	0	0
58e50d69619f4e8833fafd6bdefc94a5	D_0__Bacteria;D_1__Firmicutes;D_2__Clostridia;D_3__Clostridiales;D_4__Clostridiaceae 1;D_5__Clostridium sensu stricto 13;D_6__uncultured bacterium	0	0	0	0	0	0	0	0	0	0	0	0	0	7	0	0	0	0	0	0		0	0	0	0	0	0	7	0	0	0
591034db6f8a7ad0bbf74c07854970da	D_0__Bacteria;D_1__Actinobacteria;D_2__Actinobacteria;D_3__Corynebacteriales;D_4__Corynebacteriaceae;D_5__Corynebacterium 1;D_6__uncultured	44	0	0	0	0	52	21	0	0	0	0	0	0	0	90	0	0	0	0	0		44	0	52	21	0	0	0	90	0	0
59746a9d865f751c48f22b823b2caf3a	D_0__Bacteria;D_1__Proteobacteria;D_2__Gammaproteobacteria;D_3__Betaproteobacteriales;D_4__Burkholderiaceae;D_5__Sutterella;D_6__Sutterella	0	0	0	0	0	0	0	0	0	0	0	0	0	0	0	0	0	0	0	18		0	0	0	0	0	0	0	0	0	18
5980e0cae91f9efae1ba8ab0eaa6d29d	D_0__Bacteria;D_1__Proteobacteria;D_2__Alphaproteobacteria;D_3__Acetobacterales;D_4__Acetobacteraceae;D_5__uncultured_Acetobacteraceae;D_6__uncultured_Acetobacteraceae	0	0	0	0	0	0	0	0	0	0	0	0	0	0	0	0	0	0	0	54		0	0	0	0	0	0	0	0	0	54
59837d8039db13e3c222503423cc2078	D_0__Bacteria;D_1__Proteobacteria;D_2__Gammaproteobacteria;D_3__Pseudomonadales;D_4__Moraxellaceae;D_5__Acinetobacter;D_6__uncultured	0	0	0	0	0	0	0	0	0	0	0	60	0	0	0	0	0	0	49	0		0	0	0	0	0	60	0	0	0	49
5992e4061379436678c4e967b3bff575	D_0__Bacteria;D_1__Bacteroidetes;D_2__Bacteroidia;D_3__Flavobacteriales;D_4__Weeksellaceae;D_5__Chryseobacterium;D_6__uncultured Bacteroidetes bacterium	0	0	0	0	0	0	0	0	0	0	0	0	0	0	0	0	0	0	0	30		0	0	0	0	0	0	0	0	0	30
599ed219bd67f877bfd27eaf9c283215	D_0__Bacteria;D_1__Actinobacteria;D_2__Actinobacteria;D_3__Bifidobacteriales;D_4__Bifidobacteriaceae;D_5__Bifidobacterium;D_6__uncultured	0	69	0	0	0	0	0	0	0	0	0	0	0	0	0	0	0	0	0	0		69	0	0	0	0	0	0	0	0	0
59aaabe5a69afedfd6f3aab0ae9988fb	D_0__Bacteria;D_1__Proteobacteria;D_2__Alphaproteobacteria;D_3__Sphingomonadales;D_4__Sphingomonadaceae;D_5__Sphingomonas;D_6__Sphingomonas	0	0	0	0	0	0	0	0	0	0	0	0	0	0	0	0	0	53	0	0		0	0	0	0	0	0	0	0	53	0
59af89a7d8cb79d7737cf3e9f4ddb7d0	D_0__Bacteria;D_1__Actinobacteria;D_2__Thermoleophilia;D_3__Solirubrobacterales;D_4__Solirubrobacteraceae;D_5__Patulibacter;D_6__uncultured bacterium	0	0	0	0	4	0	0	0	0	0	0	0	0	0	0	0	0	0	0	0		0	0	4	0	0	0	0	0	0	0
59c3663c7019ba7745214188607e913f	D_0__Bacteria;D_1__Bacteroidetes;D_2__Bacteroidia;D_3__Sphingobacteriales;D_4__Sphingobacteriaceae;D_5__Solitalea;D_6__Solitalea	0	0	0	0	0	0	0	0	0	0	0	0	0	0	0	0	0	23	0	0		0	0	0	0	0	0	0	0	23	0
59c655a1bc2ff6bbeebdc50ad1d6ba70	D_0__Bacteria;D_1__Actinobacteria;D_2__Thermoleophilia;D_3__Gaiellales;D_4__uncultured_Gaiellales;D_5__uncultured_Gaiellales;D_6__uncultured_Gaiellales	0	0	0	0	0	0	0	0	0	0	0	0	0	0	0	0	0	25	0	0		0	0	0	0	0	0	0	0	25	0
59f1ef201cc6c702ae784dbc85c4d399	D_0__Bacteria;D_1__Actinobacteria;D_2__Thermoleophilia;D_3__Gaiellales;D_4__uncultured_Gaiellales;D_5__uncultured_Gaiellales;D_6__uncultured Solirubrobacter sp.	0	0	0	0	0	0	0	0	0	0	0	0	0	0	0	0	0	12	0	0		0	0	0	0	0	0	0	0	12	0
59f3212b3ac34d10fcc35eb3c40bafc0	D_0__Bacteria;D_1__Proteobacteria;D_2__Alphaproteobacteria;D_3__Rhizobiales;D_4__Rhizobiaceae;D_5__uncultured_Rhizobiaceae;D_6__uncultured_Rhizobiaceae	0	0	0	0	0	0	0	0	0	0	0	0	0	0	0	0	0	0	102	0		0	0	0	0	0	0	0	0	0	102
59ff15d0448d04dc95c816504c12f83c	D_0__Bacteria;D_1__Planctomycetes;D_2__Planctomycetacia;D_3__Planctomycetales;D_4__Rubinisphaeraceae;D_5__SH-PL14;D_6__SH-PL14	0	0	0	29	0	0	0	0	0	0	0	0	0	0	0	0	0	0	0	0		0	29	0	0	0	0	0	0	0	0
5a1212e570e939be813fc07c038dd07e	D_0__Bacteria;D_1__Firmicutes;D_2__Clostridia;D_3__Thermoanaerobacterales;D_4__Thermoanaerobacteraceae;D_5__Syntrophaceticus;D_6__Syntrophaceticus	0	0	0	9	0	0	0	0	0	0	0	0	0	0	0	0	0	0	0	0		0	9	0	0	0	0	0	0	0	0
5a121b7460f54963f16663670765fc00	D_0__Bacteria;D_1__Firmicutes;D_2__Bacilli;D_3__Bacillales;D_4__Staphylococcaceae;D_5__Staphylococcus;D_6__Staphylococcus	740	517	177	355	130	529	229	290	323	467	436	148	92	282	444	704	238	314	88	88		1257	532	659	519	790	584	374	1148	552	176
5a125e9359f87a2267c0303b2953d751	D_0__Bacteria;D_1__Proteobacteria;D_2__Gammaproteobacteria;D_3__Enterobacteriales;D_4__Enterobacteriaceae;D_5__Escherichia-Shigella;D_6__uncultured	0	0	0	62	0	0	0	0	0	0	0	0	0	0	0	0	0	0	0	0		0	62	0	0	0	0	0	0	0	0
5a166dee6104d1dc90cf32442a063108	D_0__Bacteria;D_1__Fusobacteria;D_2__Fusobacteriia;D_3__Fusobacteriales;D_4__Leptotrichiaceae;D_5__Leptotrichia;D_6__uncultured	0	0	0	0	0	0	0	0	0	0	51	0	0	0	0	0	0	0	0	0		0	0	0	0	0	51	0	0	0	0
5a1bf4bba6a3cea7bb4167390c7f77bf	D_0__Bacteria;D_1__Firmicutes;D_2__Bacilli;D_3__Lactobacillales;D_4__Carnobacteriaceae;D_5__Granulicatella;D_6__uncultured	0	0	0	0	0	0	0	0	0	0	0	0	0	0	0	0	45	0	0	0		0	0	0	0	0	0	0	0	45	0
5a24f55a1f195d211d3e51a1b2cf03c1	D_0__Bacteria;D_1__Verrucomicrobia;D_2__Verrucomicrobiae;D_3__Verrucomicrobiales;D_4__Rubritaleaceae;D_5__Luteolibacter;D_6__uncultured bacterium	0	0	0	0	0	0	0	0	0	0	0	0	0	0	0	0	0	0	0	24		0	0	0	0	0	0	0	0	0	24
5a2b1398ed7851225d290d4b7aa0fc5c	D_0__Bacteria;D_1__Actinobacteria;D_2__Actinobacteria;D_3__Corynebacteriales;D_4__Corynebacteriaceae;D_5__Corynebacterium 1;D_6__uncultured Corynebacterium sp.	0	0	0	0	0	0	0	0	0	0	0	0	0	0	0	2	0	0	0	0		0	0	0	0	0	0	0	2	0	0
5a3923c7716925cad915e43c1aa5c316	D_0__Bacteria;D_1__Proteobacteria;D_2__Alphaproteobacteria;D_3__Reyranellales;D_4__Reyranellaceae;D_5__Reyranella;D_6__Reyranella	0	0	0	0	0	0	0	0	0	0	0	0	0	0	0	0	0	6	0	0		0	0	0	0	0	0	0	0	6	0
5a4893171f2741a75acb59ad624204b2	D_0__Bacteria;D_1__Nitrospirae;D_2__Nitrospira;D_3__Nitrospirales;D_4__Nitrospiraceae;D_5__Nitrospira;D_6__uncultured soil bacterium	0	0	0	0	0	0	0	0	0	0	0	0	0	0	0	0	12	0	0	0		0	0	0	0	0	0	0	0	12	0
5a59f28552c53416f46fd0122dbc4091	D_0__Bacteria;D_1__Firmicutes;D_2__Bacilli;D_3__Bacillales;D_4__Staphylococcaceae;D_5__Jeotgalicoccus;D_6__uncultured bacterium	28	0	0	0	0	0	0	0	0	0	0	0	0	0	0	0	0	0	0	0		28	0	0	0	0	0	0	0	0	0
5a73d5cee862b91bd1e53829a927b125	D_0__Bacteria;D_1__Chloroflexi;D_2__Ktedonobacteria;D_3__Ktedonobacterales;D_4__Ktedonobacteraceae;D_5__HSB OF53-F07;D_6__uncultured Ktedonobacter sp.	0	0	0	0	0	0	0	0	0	6	0	0	0	0	0	0	0	0	0	0		0	0	0	0	6	0	0	0	0	0
5a7c26f9f60c8074f40dd1e862373ffa	D_0__Bacteria;D_1__Firmicutes;D_2__Erysipelotrichia;D_3__Erysipelotrichales;D_4__Erysipelotrichaceae;D_5__Turicibacter;D_6__Turicibacter	0	0	0	0	0	0	0	0	0	40	0	0	0	0	0	0	0	0	0	0		0	0	0	0	40	0	0	0	0	0
5a92949686cb836b532ed052e8f7a153	D_0__Bacteria;D_1__Bacteroidetes;D_2__Bacteroidia;D_3__Cytophagales;D_4__Spirosomaceae;D_5__uncultured_Spirosomaceae;D_6__uncultured_Spirosomaceae	0	0	0	0	0	0	0	0	0	0	0	0	0	0	4	0	0	0	0	0		0	0	0	0	0	0	0	4	0	0
5a95763739504c77d66a423e2d0f77e8	D_0__Bacteria;D_1__Actinobacteria;D_2__Actinobacteria;D_3__Micrococcales;D_4__Dermabacteraceae;D_5__Dermabacter;D_6__uncultured bacterium	0	45	0	0	0	0	0	0	0	0	0	0	0	0	0	0	0	0	0	0		45	0	0	0	0	0	0	0	0	0
5aac6458a9ed0d64db44a3b43170cede	D_0__Bacteria;D_1__Proteobacteria;D_2__Alphaproteobacteria;D_3__Sphingomonadales;D_4__Sphingomonadaceae;D_5__uncultured_Sphingomonadaceae;D_6__uncultured_Sphingomonadaceae	0	0	0	0	0	0	0	0	0	0	0	0	0	0	0	0	0	45	0	0		0	0	0	0	0	0	0	0	45	0
5ac1472463431d8a6d058bfc080d16ec	D_0__Bacteria;D_1__Proteobacteria;D_2__Alphaproteobacteria;D_3__Rhodobacterales;D_4__Rhodobacteraceae;D_5__Paracoccus;D_6__uncultured	0	0	0	0	0	61	0	0	0	0	0	0	0	0	0	0	0	0	91	0		0	0	61	0	0	0	0	0	0	91
5acc14040d47f21d1c1854ba9e4d4ce6	D_0__Bacteria;D_1__Planctomycetes;D_2__Phycisphaerae;D_3__Tepidisphaerales;D_4__WD2101 soil group;D_5__uncultured_Tepidisphaerales;D_6__uncultured_Tepidisphaerales	0	0	0	0	0	0	0	0	0	0	0	0	0	0	0	0	0	0	0	3		0	0	0	0	0	0	0	0	0	3
5aef5c075c11251f578f0ae8676e9664	D_0__Bacteria;D_1__Actinobacteria;D_2__Actinobacteria;D_3__Actinomycetales;D_4__Actinomycetaceae;D_5__Varibaculum;D_6__Varibaculum	0	0	0	0	0	48	60	0	0	0	0	0	0	0	0	0	0	0	0	0		0	0	48	60	0	0	0	0	0	0
5b463fb56ba23f3e9aa8397cfb1f19b7	D_0__Bacteria;D_1__Bacteroidetes;D_2__Bacteroidia;D_3__Sphingobacteriales;D_4__uncultured_Sphingobacteriales;D_5__uncultured_Sphingobacteriales;D_6__uncultured_Sphingobacteriales	0	0	0	0	0	0	0	0	0	0	0	0	0	0	0	0	0	19	0	0		0	0	0	0	0	0	0	0	19	0
5b58876edaaf2e7060777121af1b5de4	D_0__Bacteria;D_1__Proteobacteria;D_2__Gammaproteobacteria;D_3__Vibrionales;D_4__Vibrionaceae;D_5__Photobacterium;D_6__uncultured bacterium	0	0	0	0	0	0	0	0	0	0	0	0	0	0	30	0	0	0	0	0		0	0	0	0	0	0	0	30	0	0
5b5e023d6eae839d09738184eec40e3f	D_0__Bacteria;D_1__Verrucomicrobia;D_2__Verrucomicrobiae;D_3__Chthoniobacterales;D_4__Xiphinematobacteraceae;D_5__Candidatus Xiphinematobacter;D_6__uncultured bacterium	0	0	0	0	0	0	0	0	0	32	0	0	0	0	0	0	0	0	0	0		0	0	0	0	32	0	0	0	0	0
5b79d80d53493d028796147b3dbf10d1	D_0__Bacteria;D_1__Bacteroidetes;D_2__Bacteroidia;D_3__Bacteroidales;D_4__Barnesiellaceae;D_5__Barnesiella;D_6__uncultured	0	0	0	0	91	0	0	0	0	0	0	0	0	0	0	0	0	0	0	0		0	0	91	0	0	0	0	0	0	0
5b7e6c4afaa73452ebe396fd0d7272aa	D_0__Bacteria;D_1__Planctomycetes;D_2__Planctomycetacia;D_3__Pirellulales;D_4__Pirellulaceae;D_5__Pirellula;D_6__uncultured Planctomycetales bacterium	0	0	0	0	0	0	0	0	0	0	0	0	0	7	0	0	0	0	0	0		0	0	0	0	0	0	7	0	0	0
5b8134a75a7c5cf158237bc0de60d904	D_0__Bacteria;D_1__Bacteroidetes;D_2__Bacteroidia;D_3__Cytophagales;D_4__Microscillaceae;D_5__uncultured_Microscillaceae;D_6__uncultured_Microscillaceae	12	0	0	0	0	0	0	0	0	0	0	0	0	0	0	0	0	0	0	0		12	0	0	0	0	0	0	0	0	0
5b835b5fe5f51a1c71d657f19731ff4d	D_0__Bacteria;D_1__Actinobacteria;D_2__Actinobacteria;D_3__Micrococcales;D_4__Brevibacteriaceae;D_5__Brevibacterium;D_6__uncultured	80	0	0	0	0	0	68	0	0	0	0	0	0	0	0	0	0	0	0	0		80	0	0	68	0	0	0	0	0	0
5b83818cdd3655ab5adad4b0b1989d77	D_0__Bacteria;D_1__Acidobacteria;D_2__Acidobacteriia;D_3__Solibacterales;D_4__Solibacteraceae (Subgroup 3);D_5__Paludibaculum;D_6__uncultured bacterium	0	0	0	37	0	0	0	0	0	0	0	0	0	0	0	0	0	0	0	0		0	37	0	0	0	0	0	0	0	0
5b9710e4b4bab2a822b4f4111d351ae8	D_0__Bacteria;D_1__Firmicutes;D_2__Clostridia;D_3__Clostridiales;D_4__Ruminococcaceae;D_5__Subdoligranulum;D_6__Subdoligranulum	0	0	0	0	0	0	0	0	0	0	0	0	0	0	0	0	0	0	45	0		0	0	0	0	0	0	0	0	0	45
5ba2148f369e87c9b108ff067da2cf4c	D_0__Bacteria;D_1__Actinobacteria;D_2__Actinobacteria;D_3__Propionibacteriales;D_4__Nocardioidaceae;D_5__Nocardioides;D_6__uncultured	0	0	0	0	0	0	0	34	0	0	0	0	0	0	0	0	0	0	0	0		0	0	0	34	0	0	0	0	0	0
5baba36dba47ea70fe22e73bd4d92492	D_0__Bacteria;D_1__Proteobacteria;D_2__Gammaproteobacteria;D_3__Pseudomonadales;D_4__Pseudomonadaceae;D_5__Pseudomonas;D_6__Pseudomonas oryzihabitans	0	0	0	0	0	0	0	0	0	0	237	0	0	0	0	0	0	0	0	0		0	0	0	0	0	237	0	0	0	0
5bb3d57c903121deba12c0f0cbbbea49	D_0__Bacteria;D_1__Firmicutes;D_2__Clostridia;D_3__Clostridiales;D_4__Family XI;D_5__Ezakiella;D_6__uncultured bacterium	0	0	0	0	0	0	35	0	0	0	0	0	62	0	114	0	0	0	0	0		0	0	0	35	0	0	62	114	0	0
5bb67d0a1a0fc1068c92eace29a5b9c4	D_0__Archaea;D_1__Thaumarchaeota;D_2__Nitrososphaeria;D_3__Nitrososphaerales;D_4__Nitrososphaeraceae;D_5__uncultured_Nitrososphaeraceae;D_6__uncultured_Nitrososphaeraceae	0	0	0	0	0	0	0	0	0	0	0	0	0	0	0	0	0	33	0	0		0	0	0	0	0	0	0	0	33	0
5bc1c3f9adb57013cb78e04bd08445ad	D_0__Bacteria;D_1__Bacteroidetes;D_2__Bacteroidia;D_3__Bacteroidales;D_4__Prevotellaceae;D_5__Prevotella 7;D_6__Prevotella 7	0	0	0	0	0	0	0	0	0	0	0	0	0	39	0	0	0	0	0	0		0	0	0	0	0	0	39	0	0	0
5bd83ede313ba4ecc84c62f448ff6e12	D_0__Bacteria;D_1__Chloroflexi;D_2__KD4-96;D_3__uncultured_Chloroflexi;D_4__uncultured_Chloroflexi;D_5__uncultured_Chloroflexi;D_6__uncultured_Chloroflexi	0	0	11	0	0	0	0	0	0	0	0	0	0	0	0	0	0	0	0	0		0	11	0	0	0	0	0	0	0	0
5bfc0c95d40ccd36ba29f4e59cc5a832	D_0__Bacteria;D_1__Nitrospirae;D_2__Nitrospira;D_3__Nitrospirales;D_4__Nitrospiraceae;D_5__Nitrospira;D_6__uncultured	0	0	0	0	0	0	0	0	0	27	0	0	0	0	0	0	0	0	0	0		0	0	0	0	27	0	0	0	0	0
5c08982f9a3c52cd5481306080886852	D_0__Bacteria;D_1__Fusobacteria;D_2__Fusobacteriia;D_3__Fusobacteriales;D_4__Leptotrichiaceae;D_5__Leptotrichia;D_6__uncultured	0	0	0	0	0	0	0	0	0	0	29	0	0	0	0	0	0	0	0	0		0	0	0	0	0	29	0	0	0	0
5c0a00a5092d8f9b0baad710387fb292	D_0__Bacteria;D_1__Firmicutes;D_2__Bacilli;D_3__Bacillales;D_4__Bacillaceae;D_5__Bacillus;D_6__uncultured	0	0	0	37	0	0	0	0	0	0	0	0	0	0	0	0	0	0	0	0		0	37	0	0	0	0	0	0	0	0
5c0c8d6342cf93c6eecfe5176affd1f9	D_0__Bacteria;D_1__uncultured_Bacteria;D_2__uncultured_Bacteria;D_3__uncultured_Bacteria;D_4__uncultured_Bacteria;D_5__uncultured_Bacteria;D_6__uncultured_Bacteria	0	0	0	0	0	0	0	0	0	0	0	0	0	0	0	0	0	0	0	9		0	0	0	0	0	0	0	0	0	9
5c0d5764c9a64624c0660bf7063ff95d	D_0__Bacteria;D_1__Proteobacteria;D_2__Gammaproteobacteria;D_3__Vibrionales;D_4__Vibrionaceae;D_5__Photobacterium;D_6__uncultured bacterium	0	0	0	0	0	0	0	0	0	0	0	0	58	0	0	0	0	0	0	0		0	0	0	0	0	0	58	0	0	0
5c1c75ab343a587bf80f1894f3e5dc32	D_0__Bacteria;D_1__Actinobacteria;D_2__Actinobacteria;D_3__Frankiales;D_4__Geodermatophilaceae;D_5__Geodermatophilus;D_6__uncultured bacterium	0	0	10	0	0	0	0	0	0	0	0	0	0	0	0	0	0	0	0	0		0	10	0	0	0	0	0	0	0	0
5c25943ed1d58e8ac9b93050083eeef2	D_0__Bacteria;D_1__Firmicutes;D_2__Clostridia;D_3__Clostridiales;D_4__Christensenellaceae;D_5__uncultured_Christensenellaceae;D_6__uncultured_Christensenellaceae	0	0	0	14	0	0	0	0	0	0	0	0	0	0	0	0	0	0	0	0		0	14	0	0	0	0	0	0	0	0
5c650d1e2f894916fe009a9a353f13e2	D_0__Bacteria;D_1__Proteobacteria;D_2__Alphaproteobacteria;D_3__Rhodobacterales;D_4__Rhodobacteraceae;D_5__uncultured_Rhodanobacteraceae;D_6__uncultured_Rhodanobacteraceae	0	66	0	0	0	0	0	0	0	0	0	0	0	0	0	0	0	0	0	0		66	0	0	0	0	0	0	0	0	0
5c69cf88294b8c07594efe3456f43455	D_0__Bacteria;D_1__Actinobacteria;D_2__Actinobacteria;D_3__Corynebacteriales;D_4__Corynebacteriaceae;D_5__Corynebacterium 1;D_6__uncultured	0	0	0	0	0	70	0	0	0	0	0	0	0	0	0	0	0	0	0	0		0	0	70	0	0	0	0	0	0	0
5c794bd3c00a31d68b75819f49bbe090	D_0__Bacteria;D_1__Bacteroidetes;D_2__Bacteroidia;D_3__Flavobacteriales;D_4__Weeksellaceae;D_5__Bergeyella;D_6__uncultured bacterium	0	0	0	0	0	0	0	0	0	0	50	0	0	0	0	0	0	0	0	0		0	0	0	0	0	50	0	0	0	0
5c806e27a31d0953151c2596c5ac646a	D_0__Bacteria;D_1__Firmicutes;D_2__Clostridia;D_3__Clostridiales;D_4__Ruminococcaceae;D_5__Ruminococcaceae UCG-014;D_6__Ruminococcaceae UCG-014	0	0	0	0	0	0	0	0	0	60	0	0	0	0	0	0	0	0	0	0		0	0	0	0	60	0	0	0	0	0
5cc62d686c7640a70e5c35a8a6fb35eb	D_0__Bacteria;D_1__Actinobacteria;D_2__Acidimicrobiia;D_3__Actinomarinales;D_4__uncultured_Actinomarinales;D_5__uncultured_Actinomarinales;D_6__uncultured_Actinomarinales	0	0	0	0	0	0	0	0	0	0	0	0	0	0	0	0	0	0	20	0		0	0	0	0	0	0	0	0	0	20
5ccc2cb568be130a288b10d599c1807f	D_0__Bacteria;D_1__Gemmatimonadetes;D_2__BD2-11 terrestrial group;D_3__uncultured_Gemmatimonadetes;D_4__uncultured_Gemmatimonadetes;D_5__uncultured_Gemmatimonadetes;D_6__uncultured_Gemmatimonadetes	4	0	0	0	0	0	0	0	0	0	0	0	0	0	0	0	0	0	0	0		4	0	0	0	0	0	0	0	0	0
5cd69d0a131abd53d8008b345a5a86b0	D_0__Bacteria;D_1__Firmicutes;D_2__Clostridia;D_3__Clostridiales;D_4__Lachnospiraceae;D_5__uncultured_Lachnospiraceae;D_6__uncultured_Lachnospiraceae	0	0	0	0	0	0	0	0	75	0	0	0	0	0	0	0	0	0	0	0		0	0	0	0	75	0	0	0	0	0
5ce0cc8f7355808c0a2f82e3fffd032c	D_0__Bacteria;D_1__Proteobacteria;D_2__Alphaproteobacteria;D_3__uncultured_Alphaproteobacteria;D_4__uncultured_Alphaproteobacteria;D_5__uncultured_Alphaproteobacteria;D_6__uncultured_Alphaproteobacteria	0	0	0	0	0	0	0	0	0	0	0	0	0	0	0	0	0	0	83	0		0	0	0	0	0	0	0	0	0	83
5ce2d8d548ae5e14f3c3a1fd9c810916	D_0__Bacteria;D_1__Actinobacteria;D_2__Acidimicrobiia;D_3__uncultured_Acidimicrobiia;D_4__uncultured_Acidimicrobiia;D_5__uncultured_Acidimicrobiia;D_6__uncultured_Acidimicrobiia	0	0	0	26	0	0	0	0	0	0	0	0	0	0	0	0	0	0	0	0		0	26	0	0	0	0	0	0	0	0
5d2692b9487c9c920a66263c1f27d249	D_0__Bacteria;D_1__Actinobacteria;D_2__Actinobacteria;D_3__Bifidobacteriales;D_4__Bifidobacteriaceae;D_5__Bifidobacterium;D_6__uncultured	0	0	0	0	0	0	0	0	0	0	0	0	0	0	0	0	0	0	83	0		0	0	0	0	0	0	0	0	0	83
5d29368828537438d605462daf8a2b2b	D_0__Bacteria;D_1__Cyanobacteria;D_2__Oxyphotobacteria;D_3__Phormidesmiales;D_4__Nodosilineaceae;D_5__Nodosilinea PCC-7104;D_6__uncultured bacterium	0	0	0	0	0	0	0	0	0	0	0	0	0	0	0	0	0	23	0	0		0	0	0	0	0	0	0	0	23	0
5d333bb62c86a7c83ec509390aaf2f7c	D_0__Bacteria;D_1__Bacteroidetes;D_2__Bacteroidia;D_3__Chitinophagales;D_4__Chitinophagaceae;D_5__Sediminibacterium;D_6__Sediminibacterium	0	0	0	0	0	0	0	0	0	0	0	0	0	0	0	0	0	71	0	0		0	0	0	0	0	0	0	0	71	0
5d3d197892ec1940e694b544e376f493	D_0__Bacteria;D_1__Bacteroidetes;D_2__Bacteroidia;D_3__Bacteroidales;D_4__Barnesiellaceae;D_5__Barnesiella;D_6__uncultured	0	0	0	0	0	17	0	0	0	0	0	0	0	0	0	0	0	0	0	0		0	0	17	0	0	0	0	0	0	0
5d5682109cf2a540a48509c01c236ece	D_0__Bacteria;D_1__Firmicutes;D_2__Bacilli;D_3__Lactobacillales;D_4__Aerococcaceae;D_5__Facklamia;D_6__uncultured bacterium	0	0	0	0	0	0	0	0	17	0	0	0	0	0	0	0	0	0	0	0		0	0	0	0	17	0	0	0	0	0
5d5795fd8cb39edb68c302d4e1c6f46e	D_0__Bacteria;D_1__Firmicutes;D_2__Clostridia;D_3__Clostridiales;D_4__Lachnospiraceae;D_5__[Eubacterium] eligens group;D_6__uncultured	0	0	0	0	0	0	0	0	0	0	0	0	0	0	0	0	0	0	65	0		0	0	0	0	0	0	0	0	0	65
5d5bcc19efb7d15d22cfb3ffea348652	D_0__Bacteria;D_1__uncultured_Bacteria;D_2__uncultured_Bacteria;D_3__uncultured_Bacteria;D_4__uncultured_Bacteria;D_5__uncultured_Bacteria;D_6__uncultured_Bacteria	0	0	0	0	0	0	0	0	0	0	0	0	0	0	0	0	0	0	0	32		0	0	0	0	0	0	0	0	0	32
5d7680ec35c4f90010987754f5262b79	D_0__Bacteria;D_1__Firmicutes;D_2__Clostridia;D_3__Clostridiales;D_4__Family XI;D_5__Anaerococcus;D_6__uncultured organism	0	79	0	0	0	0	0	0	0	0	0	0	0	0	0	0	0	0	0	0		79	0	0	0	0	0	0	0	0	0
5d7b516d18a1adc48aef0fa39c5b2d0a	D_0__Bacteria;D_1__Bacteroidetes;D_2__Bacteroidia;D_3__Cytophagales;D_4__Amoebophilaceae;D_5__Candidatus Cardinium;D_6__uncultured bacterium	0	0	0	0	0	0	0	0	0	0	0	0	0	9	0	0	0	0	0	0		0	0	0	0	0	0	9	0	0	0
5d995fd6faf6d5a65b9461124c0a7e12	D_0__Bacteria;D_1__Planctomycetes;D_2__Phycisphaerae;D_3__Tepidisphaerales;D_4__Tepidisphaeraceae;D_5__uncultured_Tepidisphaeraceae;D_6__uncultured_Tepidisphaeraceae	0	0	0	0	0	0	0	0	0	0	0	0	0	0	0	0	0	0	0	15		0	0	0	0	0	0	0	0	0	15
5db58006d538bba51d0934d02826820c	D_0__Bacteria;D_1__Firmicutes;D_2__Bacilli;D_3__Bacillales;D_4__Planococcaceae;D_5__Solibacillus;D_6__Solibacillus	0	0	0	0	0	0	0	0	0	0	0	0	0	0	0	0	0	0	0	17		0	0	0	0	0	0	0	0	0	17
5dbed8a5ed54b418e6f934a9eaa93309	D_0__Bacteria;D_1__Actinobacteria;D_2__Actinobacteria;D_3__Actinomycetales;D_4__Actinomycetaceae;D_5__Mobiluncus;D_6__uncultured	0	0	0	0	0	0	0	0	0	0	0	0	0	0	70	0	0	0	0	0		0	0	0	0	0	0	0	70	0	0
5e3a261786e1ccff106134b672239698	D_0__Bacteria;D_1__Cyanobacteria;D_2__Oxyphotobacteria;D_3__Nostocales;D_4__Chroococcidiopsaceae;D_5__uncultured_Chroococcidiopsaceae;D_6__uncultured_Chroococcidiopsaceae	0	0	0	0	0	0	0	0	0	0	0	0	29	0	0	0	0	0	0	0		0	0	0	0	0	0	29	0	0	0
5e4f92f2bfac17ce1345edb11bed76b0	D_0__Bacteria;D_1__Firmicutes;D_2__Clostridia;D_3__Clostridiales;D_4__Family XI;D_5__Anaerococcus;D_6__uncultured	0	0	0	0	0	23	40	0	0	0	0	33	42	0	16	27	0	0	69	172		0	0	23	40	0	33	42	43	0	241
5e584a927e8f246d06d0945df3ab7a4d	D_0__Bacteria;D_1__Actinobacteria;D_2__Actinobacteria;D_3__Streptomycetales;D_4__Streptomycetaceae;D_5__Streptomyces;D_6__Streptomyces	0	0	0	58	0	0	0	0	0	0	0	0	0	0	0	0	0	0	0	0		0	58	0	0	0	0	0	0	0	0
5e5a17ed0733ba0df35774d5e92a2d68	D_0__Bacteria;D_1__Firmicutes;D_2__Bacilli;D_3__Bacillales;D_4__Bacillaceae;D_5__Bacillus;D_6__uncultured	0	0	0	37	0	0	0	0	0	0	0	0	0	0	0	0	0	0	0	0		0	37	0	0	0	0	0	0	0	0
5e5acff2749f455486533ceb98268f40	D_0__Bacteria;D_1__Actinobacteria;D_2__Actinobacteria;D_3__Micrococcales;D_4__Intrasporangiaceae;D_5__uncultured_Intrasporangiaceae;D_6__uncultured_Intrasporangiaceae	0	0	0	0	0	0	0	0	0	0	0	0	54	0	0	0	0	0	0	0		0	0	0	0	0	0	54	0	0	0
5e74b22dbe6889b2ede125eeda57969c	D_0__Bacteria;D_1__Proteobacteria;D_2__Gammaproteobacteria;D_3__Betaproteobacteriales;D_4__Nitrosomonadaceae;D_5__Nitrosomonas;D_6__uncultured bacterium	0	0	0	0	0	0	0	0	0	0	0	0	0	0	0	0	11	0	0	0		0	0	0	0	0	0	0	0	11	0
5eb1733b84395f218695a80fe47a1a93	D_0__Bacteria;D_1__Proteobacteria;D_2__Alphaproteobacteria;D_3__Caulobacterales;D_4__Caulobacteraceae;D_5__Phenylobacterium;D_6__uncultured	0	0	0	0	0	0	0	0	0	0	0	0	0	0	0	0	0	0	0	72		0	0	0	0	0	0	0	0	0	72
5eb53e2311b02ea12915899e91877c33	D_0__Bacteria;D_1__Actinobacteria;D_2__Actinobacteria;D_3__Propionibacteriales;D_4__Propionibacteriaceae;D_5__Cutibacterium;D_6__uncultured	0	20	0	0	0	0	0	0	0	0	0	0	0	0	0	0	0	0	0	0		20	0	0	0	0	0	0	0	0	0
5ed718315542d295481c0e2eb997121e	D_0__Bacteria;D_1__Proteobacteria;D_2__Gammaproteobacteria;D_3__Xanthomonadales;D_4__Xanthomonadaceae;D_5__Pseudoxanthomonas;D_6__Pseudoxanthomonas	0	0	0	0	0	0	0	0	0	0	0	0	0	0	0	25	0	0	0	0		0	0	0	0	0	0	0	25	0	0
5ed92577aba1feecfc347e3aa09b887d	D_0__Bacteria;D_1__Firmicutes;D_2__Clostridia;D_3__Clostridiales;D_4__Ruminococcaceae;D_5__Ruminococcus 1;D_6__Ruminococcus 1	0	0	88	0	0	0	111	0	0	0	0	0	0	0	0	0	0	0	0	0		0	88	0	111	0	0	0	0	0	0
5ef41a795266b41b54f941f7216a3423	D_0__Bacteria;D_1__Proteobacteria;D_2__Alphaproteobacteria;D_3__Rhizobiales;D_4__uncultured_Rhizobiales;D_5__uncultured_Rhizobiales;D_6__uncultured_Rhizobiales	0	0	0	0	0	0	0	65	0	0	0	0	0	0	0	0	115	0	0	0		0	0	0	65	0	0	0	0	115	0
5efcf4a025fcd61591f10be731d8bdad	D_0__Bacteria;D_1__Bacteroidetes;D_2__Bacteroidia;D_3__Cytophagales;D_4__Cyclobacteriaceae;D_5__uncultured_Cyclobacteriaceae;D_6__uncultured Sphingobacteriales bacterium	0	0	0	0	0	0	0	0	0	0	0	0	0	0	0	0	0	0	6	0		0	0	0	0	0	0	0	0	0	6
5f0a056bf85fa0f07ab11f6e1169ed95	D_0__Bacteria;D_1__Actinobacteria;D_2__Actinobacteria;D_3__Streptomycetales;D_4__Streptomycetaceae;D_5__Streptomyces;D_6__Streptomyces	0	0	0	56	0	0	0	0	0	0	0	0	0	0	0	0	0	0	0	0		0	56	0	0	0	0	0	0	0	0
5f0aca6540d4bb390953f5059cdf434a	D_0__Bacteria;D_1__Proteobacteria;D_2__Gammaproteobacteria;D_3__Halothiobacillales;D_4__Halothiobacillaceae;D_5__Thiofaba;D_6__Thiofaba	33	0	0	0	0	0	0	0	0	0	0	0	0	0	0	0	0	0	0	0		33	0	0	0	0	0	0	0	0	0
5f21ad55b0bcd346cc3ffa4d304715a0	D_0__Bacteria;D_1__Bacteroidetes;D_2__Bacteroidia;D_3__Chitinophagales;D_4__Chitinophagaceae;D_5__Segetibacter;D_6__Segetibacter	0	0	0	0	0	0	0	0	0	0	0	0	0	0	0	0	0	13	0	0		0	0	0	0	0	0	0	0	13	0
5f32ea70a23dcfeae79a411bff7db530	D_0__Bacteria;D_1__Firmicutes;D_2__Bacilli;D_3__Bacillales;D_4__Alicyclobacillaceae;D_5__Tumebacillus;D_6__Tumebacillus	0	0	0	0	0	0	0	0	0	0	0	0	0	0	0	0	36	0	0	0		0	0	0	0	0	0	0	0	36	0
5f353e5682092827a3a0b326888e78df	D_0__Bacteria;D_1__Actinobacteria;D_2__Thermoleophilia;D_3__Solirubrobacterales;D_4__uncultured_Solirubrobacterales;D_5__uncultured_Solirubrobacterales;D_6__uncultured_Solirubrobacterales	0	0	0	0	0	0	0	33	0	0	0	0	0	0	0	0	0	0	0	0		0	0	0	33	0	0	0	0	0	0
5f39c79f53c525fb5fac5205e1fe4491	D_0__Bacteria;D_1__Actinobacteria;D_2__Actinobacteria;D_3__Micrococcales;D_4__Microbacteriaceae;D_5__uncultured_Microbacteriaceae;D_6__uncultured_Microbacteriaceae	0	0	0	0	0	0	0	0	0	0	0	0	0	0	0	0	0	0	0	72		0	0	0	0	0	0	0	0	0	72
5f470610d02f54aa29d918b28e8b56af	D_0__Bacteria;D_1__Bacteroidetes;D_2__Bacteroidia;D_3__Bacteroidales;D_4__Bacteroidaceae;D_5__Bacteroides;D_6__unidentified	0	0	0	0	73	0	0	0	0	0	0	0	0	0	0	0	0	0	0	0		0	0	73	0	0	0	0	0	0	0
5f6743735d309ad84ea10e54ba090d46	D_0__Bacteria;D_1__Firmicutes;D_2__Clostridia;D_3__Clostridiales;D_4__Family XI;D_5__Finegoldia;D_6__Finegoldia magna	0	0	0	0	2	0	0	0	0	0	0	0	0	0	0	0	0	0	0	0		0	0	2	0	0	0	0	0	0	0
5f9f8191d0b852b2b7c8892f2b24227f	D_0__Bacteria;D_1__Proteobacteria;D_2__Gammaproteobacteria;D_3__Xanthomonadales;D_4__Rhodanobacteraceae;D_5__Pseudofulvimonas;D_6__Pseudofulvimonas	0	0	11	0	0	0	0	0	0	0	0	0	0	0	0	0	0	0	0	0		0	11	0	0	0	0	0	0	0	0
5fa5942f4fc54846fa6e21f0625f247b	D_0__Bacteria;D_1__Actinobacteria;D_2__Actinobacteria;D_3__Pseudonocardiales;D_4__Pseudonocardiaceae;D_5__Actinomycetospora;D_6__uncultured bacterium	0	0	0	0	0	0	0	0	0	0	0	0	0	0	0	0	0	0	61	0		0	0	0	0	0	0	0	0	0	61
5fd3e77eb329168ee5483d90a5d3eb50	D_0__Bacteria;D_1__Firmicutes;D_2__Clostridia;D_3__Clostridiales;D_4__Family XIII;D_5__Mogibacterium;D_6__uncultured Eubacteriaceae bacterium	0	0	0	0	0	0	0	0	0	0	0	0	63	0	0	0	0	0	0	0		0	0	0	0	0	0	63	0	0	0
5fe40b64a18130279204ca369218913e	D_0__Bacteria;D_1__Proteobacteria;D_2__Gammaproteobacteria;D_3__Betaproteobacteriales;D_4__Burkholderiaceae;D_5__Achromobacter;D_6__uncultured	0	0	0	0	90	0	0	0	0	0	0	0	0	0	0	0	0	0	0	0		0	0	90	0	0	0	0	0	0	0
5ffda40566dbbb78506a98b5a900986c	D_0__Bacteria;D_1__Proteobacteria;D_2__Alphaproteobacteria;D_3__Sphingomonadales;D_4__Sphingomonadaceae;D_5__uncultured_Sphingomonadaceae;D_6__uncultured_Sphingomonadaceae	0	0	0	0	0	0	0	0	0	0	0	0	0	0	0	0	34	0	0	0		0	0	0	0	0	0	0	0	34	0
6004ef9c977cc362998214b7a216c36e	D_0__Bacteria;D_1__Firmicutes;D_2__Negativicutes;D_3__Selenomonadales;D_4__Veillonellaceae;D_5__Negativicoccus;D_6__uncultured bacterium	0	48	0	0	0	0	0	0	0	0	0	0	0	0	0	0	0	0	0	0		48	0	0	0	0	0	0	0	0	0
6013db68fa9e5997755794222987386f	D_0__Bacteria;D_1__Bacteroidetes;D_2__Bacteroidia;D_3__Chitinophagales;D_4__Chitinophagaceae;D_5__uncultured_Chitinophagaceae;D_6__uncultured_Chitinophagaceae	0	0	0	0	0	0	0	0	0	0	0	0	0	15	0	0	0	0	0	0		0	0	0	0	0	0	15	0	0	0
602b9b4411905814b28bcb5815709391	D_0__Bacteria;D_1__Firmicutes;D_2__Clostridia;D_3__Clostridiales;D_4__Ruminococcaceae;D_5__[Eubacterium] coprostanoligenes group;D_6__uncultured	0	0	0	0	0	0	0	0	0	0	40	0	0	0	0	0	0	0	0	0		0	0	0	0	0	40	0	0	0	0
602f99f253f1c53f7b011b50a1f9c99b	D_0__Bacteria;D_1__Actinobacteria;D_2__Actinobacteria;D_3__Micrococcales;D_4__Microbacteriaceae;D_5__uncultured_Microbacteriaceae;D_6__uncultured_Microbacteriaceae	0	0	0	0	0	0	0	0	0	0	0	0	0	0	0	0	59	0	0	0		0	0	0	0	0	0	0	0	59	0
604e6de18a4496ed14afb911dc566aa8	D_0__Bacteria;D_1__Firmicutes;D_2__Clostridia;D_3__Clostridiales;D_4__Family XVIII;D_5__Symbiobacterium;D_6__Symbiobacterium	0	0	0	0	0	0	0	0	0	0	0	0	0	0	0	0	0	24	0	0		0	0	0	0	0	0	0	0	24	0
6066fc553c364d7e1292b3c7fb99780c	D_0__Bacteria;D_1__Bacteroidetes;D_2__Bacteroidia;D_3__Chitinophagales;D_4__Chitinophagaceae;D_5__uncultured_Chitinophagaceae;D_6__uncultured_Chitinophagaceae	0	0	0	0	0	0	13	0	0	0	0	0	0	0	0	0	0	0	0	0		0	0	0	13	0	0	0	0	0	0
606b51dd0f1c5b70e4e6e41b1c50be8f	D_0__Bacteria;D_1__Proteobacteria;D_2__Alphaproteobacteria;D_3__Rhodobacterales;D_4__Rhodobacteraceae;D_5__uncultured_Rhodanobacteraceae;D_6__uncultured_Rhodanobacteraceae	46	48	0	0	105	375	0	0	64	295	0	0	135	281	0	0	0	0	0	0		94	0	480	0	359	0	416	0	0	0
6079e14650a4d562a8c31f632f7298a0	D_0__Bacteria;D_1__Proteobacteria;D_2__Alphaproteobacteria;D_3__Acetobacterales;D_4__Acetobacteraceae;D_5__Roseomonas;D_6__Roseomonas	0	0	0	0	0	0	0	0	0	0	0	0	0	0	0	0	0	0	41	0		0	0	0	0	0	0	0	0	0	41
6083ec00fa6e1b4471db2b453e17d58a	D_0__Bacteria;D_1__Firmicutes;D_2__Clostridia;D_3__Clostridiales;D_4__Lachnospiraceae;D_5__CAG-56;D_6__uncultured bacterium	0	0	0	0	0	0	71	0	0	0	0	0	0	0	0	0	0	0	0	0		0	0	0	71	0	0	0	0	0	0
6098979949b454311f1d04c1db127309	D_0__Bacteria;D_1__Firmicutes;D_2__Bacilli;D_3__Bacillales;D_4__Bacillaceae;D_5__Virgibacillus;D_6__Virgibacillus	0	0	0	0	0	0	0	98	0	0	0	0	0	0	0	0	0	0	0	0		0	0	0	98	0	0	0	0	0	0
60accf5e8efc55c93b6c2282c08bab32	D_0__Bacteria;D_1__Verrucomicrobia;D_2__Verrucomicrobiae;D_3__Verrucomicrobiales;D_4__Akkermansiaceae;D_5__Akkermansia;D_6__uncultured bacterium	0	0	0	0	22	0	0	0	0	0	0	0	0	0	0	0	0	0	0	0		0	0	22	0	0	0	0	0	0	0
60c5b83cb0c5e48854c42e28254d5af0	D_0__Bacteria;D_1__Proteobacteria;D_2__Alphaproteobacteria;D_3__Rhodobacterales;D_4__Rhodobacteraceae;D_5__Rubellimicrobium;D_6__Rubellimicrobium	0	0	0	0	0	0	0	0	0	0	0	0	0	0	21	0	0	0	0	0		0	0	0	0	0	0	0	21	0	0
60e8b7da3e04c9d6abaeba83f902943e	D_0__Bacteria;D_1__Firmicutes;D_2__Clostridia;D_3__Clostridiales;D_4__Ruminococcaceae;D_5__uncultured_Ruminococcaceae;D_6__uncultured_Ruminococcaceae	0	0	0	0	0	0	0	0	0	0	0	0	4	0	0	0	0	0	0	0		0	0	0	0	0	0	4	0	0	0
6107a1f5eae505eaf56a724749ca4c80	D_0__Bacteria;D_1__Bacteroidetes;D_2__Bacteroidia;D_3__Cytophagales;D_4__Hymenobacteraceae;D_5__Hymenobacter;D_6__uncultured Bacteroidetes bacterium	0	0	0	0	0	0	0	0	0	0	0	0	0	83	0	0	0	0	0	0		0	0	0	0	0	0	83	0	0	0
61250076f57b831cf8cc315ccff6a695	D_0__Bacteria;D_1__Proteobacteria;D_2__Alphaproteobacteria;D_3__Sphingomonadales;D_4__Sphingomonadaceae;D_5__Polymorphobacter;D_6__uncultured bacterium	0	0	0	0	0	0	0	0	0	0	0	0	0	0	0	0	0	86	0	0		0	0	0	0	0	0	0	0	86	0
612bd6238c1fb985e83328842355b2a0	D_0__Bacteria;D_1__Acidobacteria;D_2__Acidobacteriia;D_3__Acidobacteriales;D_4__Acidobacteriaceae (Subgroup 1);D_5__Terriglobus;D_6__Terriglobus	0	0	0	31	0	0	0	0	0	0	0	0	0	0	0	0	0	0	0	0		0	31	0	0	0	0	0	0	0	0
615590c201b6ee1360f7fcd4b1c68ead	D_0__Bacteria;D_1__Cyanobacteria;D_2__Oxyphotobacteria;D_3__Nostocales;D_4__Phormidiaceae;D_5__Tychonema CCAP 1459-11B;D_6__Tychonema CCAP 1459-11B	0	0	0	0	0	0	0	0	0	0	0	0	0	50	0	0	0	0	0	0		0	0	0	0	0	0	50	0	0	0
6156580365632527ce475808f86e10e5	D_0__Bacteria;D_1__Firmicutes;D_2__Bacilli;D_3__Bacillales;D_4__Bacillaceae;D_5__Geobacillus;D_6__Geobacillus thermodenitrificans subsp. thermodenitrificans	0	0	0	0	0	0	0	0	0	0	0	0	0	0	0	0	0	0	69	0		0	0	0	0	0	0	0	0	0	69
618571f16bee39b2ee8809cd280401ec	D_0__Bacteria;D_1__Proteobacteria;D_2__Gammaproteobacteria;D_3__Betaproteobacteriales;D_4__Burkholderiaceae;D_5__Sutterella;D_6__Sutterella	0	0	0	0	0	0	0	0	0	0	0	0	0	0	0	0	0	0	19	0		0	0	0	0	0	0	0	0	0	19
6196bee9921a91ad6456c4aa79400d4d	D_0__Bacteria;D_1__Firmicutes;D_2__Clostridia;D_3__Clostridiales;D_4__Peptostreptococcaceae;D_5__Paeniclostridium;D_6__uncultured bacterium	0	0	0	0	0	0	0	0	0	0	0	0	0	36	0	0	0	0	0	0		0	0	0	0	0	0	36	0	0	0
619ee18ea8b64446d796ccd75c427d9e	D_0__Bacteria;D_1__Actinobacteria;D_2__Actinobacteria;D_3__Micrococcales;D_4__Dermabacteraceae;D_5__Dermabacter;D_6__uncultured bacterium	0	0	0	83	0	0	0	0	0	0	0	0	0	0	0	0	110	0	0	0		0	83	0	0	0	0	0	0	110	0
61a77f4b3b62be2eccc1b9ff511104e5	D_0__Bacteria;D_1__Verrucomicrobia;D_2__Verrucomicrobiae;D_3__Verrucomicrobiales;D_4__Verrucomicrobiaceae;D_5__uncultured_Verrucomicrobiaceae;D_6__uncultured_Verrucomicrobiaceae	0	0	0	0	0	0	0	0	0	0	0	0	0	0	0	0	6	0	0	0		0	0	0	0	0	0	0	0	6	0
61d075f38846d8b23db31779c94e89b6	D_0__Bacteria;D_1__Firmicutes;D_2__Clostridia;D_3__Clostridiales;D_4__Lachnospiraceae;D_5__uncultured_Lachnospiraceae;D_6__uncultured_Lachnospiraceae	0	0	0	0	56	0	0	0	0	0	0	0	0	0	0	0	0	0	0	0		0	0	56	0	0	0	0	0	0	0
61d3970b3b2d26169ee9bb2aff4f9706	D_0__Bacteria;D_1__Proteobacteria;D_2__Alphaproteobacteria;D_3__Rhodospirillales;D_4__Rhodopirillaceae;D_5__Defluviicoccus;D_6__uncultured	0	0	0	0	0	0	0	0	0	28	0	0	0	0	0	0	0	0	0	0		0	0	0	0	28	0	0	0	0	0
61e3f63bc233e09f6aee272c2bc36395	D_0__Bacteria;D_1__Firmicutes;D_2__Clostridia;D_3__Clostridiales;D_4__Ruminococcaceae;D_5__Fastidiosipila;D_6__uncultured bacterium	0	0	0	0	0	0	0	0	0	0	0	0	12	0	0	0	0	0	0	0		0	0	0	0	0	0	12	0	0	0
61f73904c48c2e0e1e316d9f574475c1	D_0__Bacteria;D_1__Firmicutes;D_2__Clostridia;D_3__Clostridiales;D_4__Ruminococcaceae;D_5__Ruminococcaceae UCG-013;D_6__Ruminococcaceae UCG-013	0	0	15	0	0	0	0	0	0	0	0	0	0	0	0	0	0	0	0	0		0	15	0	0	0	0	0	0	0	0
6244d37c75be7135da5f7585511bba0b	D_0__Bacteria;D_1__Firmicutes;D_2__Bacilli;D_3__Lactobacillales;D_4__Streptococcaceae;D_5__Streptococcus;D_6__Streptococcus	0	0	0	0	0	0	0	0	0	0	61	0	0	0	0	0	0	0	0	0		0	0	0	0	0	61	0	0	0	0
624ebcc2f543733c2a64009b48d749d1	D_0__Bacteria;D_1__Firmicutes;D_2__Clostridia;D_3__Clostridiales;D_4__Peptostreptococcaceae;D_5__Romboutsia;D_6__Romboutsia	0	0	0	44	0	0	0	0	0	0	0	0	0	0	0	0	0	0	0	0		0	44	0	0	0	0	0	0	0	0
6260420fc1726e84b7780dd844f7715d	D_0__Bacteria;D_1__Firmicutes;D_2__Clostridia;D_3__Clostridiales;D_4__Lachnospiraceae;D_5__Lachnospiraceae NK4A136 group;D_6__uncultured organism	0	0	0	0	0	0	48	0	0	0	0	0	0	0	0	0	0	0	0	0		0	0	0	48	0	0	0	0	0	0
6270131b1ef2084d116658a2b377c007	D_0__Bacteria;D_1__Firmicutes;D_2__Clostridia;D_3__Clostridiales;D_4__Ruminococcaceae;D_5__Fastidiosipila;D_6__uncultured bacterium	0	0	0	0	0	0	0	0	0	0	0	0	0	0	0	0	39	0	0	0		0	0	0	0	0	0	0	0	39	0
62769cb0e6822a324068ec39e5e4a0aa	D_0__Bacteria;D_1__Bacteroidetes;D_2__Bacteroidia;D_3__Sphingobacteriales;D_4__Sphingobacteriaceae;D_5__Mucilaginibacter;D_6__uncultured	0	45	0	0	0	0	0	0	0	0	0	0	0	0	0	0	0	0	0	0		45	0	0	0	0	0	0	0	0	0
6279ed269f4dd1731bdae65faa3c7d28	D_0__Bacteria;D_1__Firmicutes;D_2__Bacilli;D_3__Bacillales;D_4__Staphylococcaceae;D_5__Jeotgalicoccus;D_6__uncultured bacterium	0	0	0	0	0	0	0	70	0	0	0	0	0	0	0	0	0	0	0	0		0	0	0	70	0	0	0	0	0	0
62901aa49bbdead334e63009aeae69fa	D_0__Bacteria;D_1__Proteobacteria;D_2__Alphaproteobacteria;D_3__Rhizobiales;D_4__Beijerinckiaceae;D_5__Methylobacterium;D_6__uncultured	0	0	0	0	0	0	0	0	0	0	0	0	0	0	0	0	0	76	0	0		0	0	0	0	0	0	0	0	76	0
62a78bd4e74e361d5f49bc0b6d3d8715	D_0__Bacteria;D_1__Firmicutes;D_2__Bacilli;D_3__Bacillales;D_4__Paenibacillaceae;D_5__Paenibacillus;D_6__uncultured compost bacterium	0	0	0	0	0	0	0	0	0	0	0	0	0	0	0	0	0	31	0	0		0	0	0	0	0	0	0	0	31	0
62c6ee4693bf482d04c908e47d18d464	D_0__Bacteria;D_1__Fibrobacteres;D_2__Fibrobacteria;D_3__Fibrobacterales;D_4__Fibrobacteraceae;D_5__uncultured_Fibrobacteraceae;D_6__uncultured_Fibrobacteraceae	15	0	0	0	0	0	0	0	0	0	0	0	0	0	0	0	0	0	0	0		15	0	0	0	0	0	0	0	0	0
62fc2ccc650e9bab95e9988baf1bd71c	D_0__Bacteria;D_1__Actinobacteria;D_2__Coriobacteriia;D_3__Coriobacteriales;D_4__Coriobacteriaceae;D_5__Collinsella;D_6__uncultured bacterium	0	0	25	0	84	0	0	0	0	0	52	0	0	0	0	0	0	0	0	0		0	25	84	0	0	52	0	0	0	0
63178df555e4304cbde67d2394af75ee	D_0__Bacteria;D_1__Proteobacteria;D_2__Alphaproteobacteria;D_3__Acetobacterales;D_4__Acetobacteraceae;D_5__Acidiphilium;D_6__uncultured bacterium	0	0	0	0	0	0	0	0	0	0	29	0	0	0	0	0	0	0	0	0		0	0	0	0	0	29	0	0	0	0
634c85e400447c7b964d48ae63e8a886	D_0__Bacteria;D_1__Actinobacteria;D_2__Actinobacteria;D_3__Propionibacteriales;D_4__Nocardioidaceae;D_5__Marmoricola;D_6__uncultured bacterium	28	0	0	30	0	0	0	0	0	0	0	0	0	0	0	0	0	0	0	0		28	30	0	0	0	0	0	0	0	0
6368cf7ece3e0781507e1afe2004c026	D_0__Bacteria;D_1__Proteobacteria;D_2__Gammaproteobacteria;D_3__Diplorickettsiales;D_4__Diplorickettsiaceae;D_5__Rickettsiella;D_6__Rickettsiella	0	0	0	0	0	10	0	0	0	0	0	0	0	0	0	0	0	0	0	0		0	0	10	0	0	0	0	0	0	0
6370e96f61b72588bef5c8acd00bfa4e	D_0__Bacteria;D_1__uncultured_Bacteria;D_2__uncultured_Bacteria;D_3__uncultured_Bacteria;D_4__uncultured_Bacteria;D_5__uncultured_Bacteria;D_6__uncultured_Bacteria	0	0	0	0	0	14	0	0	0	0	0	0	0	0	0	0	0	0	0	0		0	0	14	0	0	0	0	0	0	0
637598d3712d3a5173ddb54836d78778	D_0__Bacteria;D_1__Bacteroidetes;D_2__Bacteroidia;D_3__Bacteroidales;D_4__Porphyromonadaceae;D_5__Porphyromonas;D_6__unidentified	0	0	0	0	0	0	0	0	0	0	0	0	36	0	0	0	0	0	0	0		0	0	0	0	0	0	36	0	0	0
6375e159eb570fe1a13075a411890710	D_0__Bacteria;D_1__Firmicutes;D_2__Clostridia;D_3__Clostridiales;D_4__Lachnospiraceae;D_5__Anaerostipes;D_6__uncultured organism	0	0	0	0	0	0	80	0	0	0	0	0	0	47	0	0	0	0	0	0		0	0	0	80	0	0	47	0	0	0
63785e568bdcb1311ba52fe33b3397a0	D_0__Bacteria;D_1__Firmicutes;D_2__Clostridia;D_3__Clostridiales;D_4__Family XI;D_5__Anaerococcus;D_6__uncultured Anaerococcus sp.	0	0	0	0	0	0	0	0	0	0	0	0	0	129	0	67	0	0	0	0		0	0	0	0	0	0	129	67	0	0
637ad3a4c661dc352b015719fb273184	D_0__Bacteria;D_1__Actinobacteria;D_2__Actinobacteria;D_3__Corynebacteriales;D_4__Corynebacteriaceae;D_5__Lawsonella;D_6__uncultured bacterium	0	0	0	0	0	0	0	0	0	47	0	0	0	0	0	0	0	0	0	0		0	0	0	0	47	0	0	0	0	0
6385de9d4b187b72c993ccba57713377	D_0__Bacteria;D_1__Proteobacteria;D_2__Alphaproteobacteria;D_3__Rhodobacterales;D_4__Rhodobacteraceae;D_5__Paracoccus;D_6__uncultured	0	0	0	0	0	59	0	0	82	33	0	0	0	132	0	0	41	0	35	38		0	0	59	0	115	0	132	0	41	73
6389f9ed80ad8cf6fb2af14f10fdcb10	D_0__Bacteria;D_1__Proteobacteria;D_2__Gammaproteobacteria;D_3__Betaproteobacteriales;D_4__Burkholderiaceae;D_5__Massilia;D_6__uncultured	0	0	0	0	0	0	0	0	30	0	0	0	0	0	0	0	0	0	0	0		0	0	0	0	30	0	0	0	0	0
638cf63e8193b55a38ea85cce15e648b	D_0__Bacteria;D_1__Proteobacteria;D_2__Gammaproteobacteria;D_3__Enterobacteriales;D_4__Enterobacteriaceae;D_5__uncultured_Enterobacteriaceae;D_6__uncultured_Enterobacteriaceae	0	0	0	0	0	0	61	0	0	0	0	0	0	0	0	0	0	0	0	0		0	0	0	61	0	0	0	0	0	0
63b68e14802b0d39f35466fd972f3065	D_0__Bacteria;D_1__Actinobacteria;D_2__Actinobacteria;D_3__Kineosporiales;D_4__Kineosporiaceae;D_5__Kineococcus;D_6__uncultured bacterium	0	0	0	0	0	0	0	0	0	0	0	0	0	0	0	0	0	0	23	0		0	0	0	0	0	0	0	0	0	23
63c8f17740282587b816768454368987	D_0__Bacteria;D_1__Actinobacteria;D_2__Actinobacteria;D_3__Frankiales;D_4__Geodermatophilaceae;D_5__Blastococcus;D_6__uncultured bacterium	0	0	0	0	0	0	0	0	48	0	0	0	0	0	0	0	0	0	0	0		0	0	0	0	48	0	0	0	0	0
63d52eba0e9da3da6b7a0d262dec4ef9	D_0__Bacteria;D_1__Firmicutes;D_2__Clostridia;D_3__Clostridiales;D_4__Family XI;D_5__Peptoniphilus;D_6__uncultured	0	0	0	0	0	0	0	0	0	0	0	0	0	0	0	62	0	0	0	0		0	0	0	0	0	0	0	62	0	0
63d93596586f7cb4754a4a73e6efc435	D_0__Bacteria;D_1__Firmicutes;D_2__Bacilli;D_3__Lactobacillales;D_4__Carnobacteriaceae;D_5__Dolosigranulum;D_6__uncultured bacterium	0	0	0	0	0	0	0	0	0	0	0	0	0	95	0	0	0	0	0	0		0	0	0	0	0	0	95	0	0	0
63e6354e2493da3560b52e9f40490d3e	D_0__Bacteria;D_1__Firmicutes;D_2__Bacilli;D_3__Bacillales;D_4__Thermoactinomycetaceae;D_5__Laceyella;D_6__Laceyella sacchari	0	0	0	0	0	0	0	0	0	0	0	7	0	0	0	0	0	72	0	0		0	0	0	0	0	7	0	0	72	0
63f1072781c05d0ed926aa4866cd582d	D_0__Bacteria;D_1__Firmicutes;D_2__Bacilli;D_3__Lactobacillales;D_4__Lactobacillaceae;D_5__Lactobacillus;D_6__uncultured	0	0	0	0	0	0	0	0	48	0	0	0	0	0	0	0	0	0	0	0		0	0	0	0	48	0	0	0	0	0
63fc6b62269a8fa7eaa715f895fc5184	D_0__Bacteria;D_1__Firmicutes;D_2__Bacilli;D_3__Lactobacillales;D_4__Lactobacillaceae;D_5__Lactobacillus;D_6__uncultured	0	0	0	0	0	0	0	0	0	0	0	0	0	0	0	18	0	0	0	0		0	0	0	0	0	0	0	18	0	0
64002584b6caee1014a9a11803df3930	D_0__Bacteria;D_1__Proteobacteria;D_2__Alphaproteobacteria;D_3__Sphingomonadales;D_4__Sphingomonadaceae;D_5__Sphingomonas;D_6__Sphingomonas	0	0	0	0	0	0	0	0	0	0	0	0	0	0	100	0	0	0	0	0		0	0	0	0	0	0	0	100	0	0
641e29002bcaa38c63d7819a4d02e306	D_0__Bacteria;D_1__Proteobacteria;D_2__Alphaproteobacteria;D_3__Rhizobiales;D_4__Devosiaceae;D_5__Devosia;D_6__uncultured	0	0	0	0	0	0	0	0	11	0	0	0	0	0	0	0	0	0	0	0		0	0	0	0	11	0	0	0	0	0
643264b79d4964f3a5cb5afc9d33b5ff	D_0__Bacteria;D_1__Proteobacteria;D_2__Deltaproteobacteria;D_3__Myxococcales;D_4__uncultured_Myxococcales;D_5__uncultured_Myxococcales;D_6__uncultured_Myxococcales	0	0	0	0	0	0	0	0	0	0	0	0	0	0	0	0	0	0	0	6		0	0	0	0	0	0	0	0	0	6
6451f1ada46ae27fcf7428ccf4a9eedd	D_0__Bacteria;D_1__Actinobacteria;D_2__Actinobacteria;D_3__Kineosporiales;D_4__Kineosporiaceae;D_5__Quadrisphaera;D_6__Quadrisphaera	0	0	0	0	0	0	0	0	0	0	0	0	0	0	0	0	0	0	0	11		0	0	0	0	0	0	0	0	0	11
6456551627f75bc56886c54c1388b9da	D_0__Bacteria;D_1__Proteobacteria;D_2__Alphaproteobacteria;D_3__Sphingomonadales;D_4__Sphingomonadaceae;D_5__Sphingobium;D_6__Sphingobium	0	0	0	0	57	0	0	0	0	0	0	0	0	0	0	0	0	0	0	0		0	0	57	0	0	0	0	0	0	0
6474e9a46ebadb6f90c751d7baa37db9	D_0__Bacteria;D_1__Actinobacteria;D_2__Thermoleophilia;D_3__Solirubrobacterales;D_4__Solirubrobacteraceae;D_5__Solirubrobacter;D_6__Solirubrobacter	0	0	0	0	0	0	0	0	0	0	0	0	0	0	0	0	0	0	0	52		0	0	0	0	0	0	0	0	0	52
6489c9c8f747044cb94a2e57a2310bcd	D_0__Bacteria;D_1__Gemmatimonadetes;D_2__Longimicrobia;D_3__Longimicrobiales;D_4__Longimicrobiaceae;D_5__uncultured_Longimicrobiaceae;D_6__uncultured_Longimicrobiaceae	0	0	0	0	0	0	0	0	0	0	0	0	0	0	0	0	0	9	0	0		0	0	0	0	0	0	0	0	9	0
64944ec0475ca4a6331116fe686799b9	D_0__Bacteria;D_1__Proteobacteria;D_2__Alphaproteobacteria;D_3__Sphingomonadales;D_4__Sphingomonadaceae;D_5__Altererythrobacter;D_6__uncultured	0	0	0	0	0	0	0	0	0	0	0	0	0	0	0	0	0	0	21	0		0	0	0	0	0	0	0	0	0	21
64992f22268613bc25c1ee0116dd5364	D_0__Bacteria;D_1__Verrucomicrobia;D_2__Verrucomicrobiae;D_3__Pedosphaerales;D_4__Pedosphaeraceae;D_5__uncultured_Pedosphaeraceae;D_6__uncultured_Pedosphaeraceae	0	0	0	0	0	0	0	0	0	0	0	0	0	0	0	0	0	0	0	5		0	0	0	0	0	0	0	0	0	5
649fe066dbd3b03e85092b93ff76512b	D_0__Bacteria;D_1__Actinobacteria;D_2__Thermoleophilia;D_3__Solirubrobacterales;D_4__67-14;D_5__uncultured_Solirubrobacterales;D_6__uncultured_Solirubrobacterales	0	0	0	0	0	0	0	0	0	0	0	0	0	0	16	0	0	0	0	0		0	0	0	0	0	0	0	16	0	0
64bee8e26b27b569160eab2fc5ccb1ce	D_0__Bacteria;D_1__Proteobacteria;D_2__Alphaproteobacteria;D_3__Tistrellales;D_4__Geminicoccaceae;D_5__uncultured_Geminicoccaceae;D_6__uncultured_Geminicoccaceae	0	0	0	0	0	0	0	0	0	0	0	0	0	0	0	0	21	0	0	0		0	0	0	0	0	0	0	0	21	0
64cbb201d57b84cedd5175309c1b5910	D_0__Bacteria;D_1__Firmicutes;D_2__Negativicutes;D_3__Selenomonadales;D_4__Veillonellaceae;D_5__Dialister;D_6__uncultured organism	0	0	0	0	0	0	0	0	0	0	0	58	0	0	0	0	0	0	0	0		0	0	0	0	0	58	0	0	0	0
64ce24d1bd844575ae01aa0c754bec93	D_0__Bacteria;D_1__Proteobacteria;D_2__Gammaproteobacteria;D_3__Xanthomonadales;D_4__Rhodanobacteraceae;D_5__uncultured_Rhodanobacteraceae;D_6__uncultured_Rhodanobacteraceae	0	0	0	0	0	0	0	0	0	0	0	0	0	0	0	0	0	0	0	31		0	0	0	0	0	0	0	0	0	31
64d967bea82c83de221b1d9b890930dc	D_0__Bacteria;D_1__Proteobacteria;D_2__Gammaproteobacteria;D_3__Xanthomonadales;D_4__Rhodanobacteraceae;D_5__uncultured_Rhodanobacteraceae;D_6__uncultured_Rhodanobacteraceae	0	0	0	0	0	0	0	0	0	0	5	0	0	0	0	0	0	0	0	0		0	0	0	0	0	5	0	0	0	0
64db6953c96cc7dbbd65e54176a00ec7	D_0__Bacteria;D_1__Proteobacteria;D_2__Deltaproteobacteria;D_3__Bdellovibrionales;D_4__Bacteriovoracaceae;D_5__Bacteriovorax;D_6__uncultured bacterium	0	0	0	0	0	0	0	0	0	0	0	0	0	0	0	0	0	0	2	0		0	0	0	0	0	0	0	0	0	2
65064df785106db8cf45c44d41f309c9	D_0__Bacteria;D_1__Proteobacteria;D_2__Gammaproteobacteria;D_3__Pseudomonadales;D_4__Moraxellaceae;D_5__Enhydrobacter;D_6__uncultured bacterium	126	82	0	0	48	140	0	0	37	106	224	117	988	1551	0	0	84	0	185	119		208	0	188	0	143	341	2539	0	84	304
6508a96b81cdb230bed81ea90e7487eb	D_0__Bacteria;D_1__Bacteroidetes;D_2__Bacteroidia;D_3__Flavobacteriales;D_4__Weeksellaceae;D_5__Bergeyella;D_6__uncultured bacterium	0	0	0	0	0	0	0	0	0	0	0	0	0	0	122	0	0	0	0	0		0	0	0	0	0	0	0	122	0	0
65128c85c50541c896cb410ae83c575e	D_0__Bacteria;D_1__uncultured_Bacteria;D_2__uncultured_Bacteria;D_3__uncultured_Bacteria;D_4__uncultured_Bacteria;D_5__uncultured_Bacteria;D_6__uncultured_Bacteria	0	0	0	0	0	0	0	0	0	0	0	0	0	0	0	0	0	0	0	6		0	0	0	0	0	0	0	0	0	6
65433090785e92132cc7ac8d1fea2bb1	D_0__Bacteria;D_1__Bacteroidetes;D_2__Bacteroidia;D_3__Bacteroidales;D_4__Dysgonomonadaceae;D_5__Dysgonomonas;D_6__uncultured bacterium	0	0	0	0	0	0	0	0	0	12	0	0	0	0	0	0	0	0	0	0		0	0	0	0	12	0	0	0	0	0
656a848615668cda5c2f4610501bcd88	D_0__Bacteria;D_1__uncultured_Bacteria;D_2__uncultured_Bacteria;D_3__uncultured_Bacteria;D_4__uncultured_Bacteria;D_5__uncultured_Bacteria;D_6__uncultured_Bacteria	0	0	0	0	0	0	0	0	0	0	0	0	0	0	0	0	0	13	0	0		0	0	0	0	0	0	0	0	13	0
656d0b75f503e062cfdf33a18ef0e207	D_0__Bacteria;D_1__uncultured_Bacteria;D_2__uncultured_Bacteria;D_3__uncultured_Bacteria;D_4__uncultured_Bacteria;D_5__uncultured_Bacteria;D_6__uncultured_Bacteria	0	0	0	0	0	0	0	0	0	0	0	0	0	12	0	0	0	0	0	0		0	0	0	0	0	0	12	0	0	0
6579c5d681fb63026bb330d33d478cd7	D_0__Bacteria;D_1__Proteobacteria;D_2__Gammaproteobacteria;D_3__Pseudomonadales;D_4__Moraxellaceae;D_5__Moraxella;D_6__uncultured bacterium	0	0	0	0	0	0	0	0	0	0	0	0	0	52	0	0	0	0	0	0		0	0	0	0	0	0	52	0	0	0
657d2f528d17c26d6c18297f50420e26	D_0__Bacteria;D_1__Bacteroidetes;D_2__Bacteroidia;D_3__Bacteroidales;D_4__Prevotellaceae;D_5__Prevotella 2;D_6__Prevotella 2	9	0	0	0	0	0	0	0	0	0	0	0	0	0	0	0	0	0	0	0		9	0	0	0	0	0	0	0	0	0
6592def2e687d8d6a82152412a646181	D_0__Bacteria;D_1__Acidobacteria;D_2__Acidobacteriia;D_3__Solibacterales;D_4__Solibacteraceae (Subgroup 3);D_5__Paludibaculum;D_6__uncultured Acidobacteria bacterium	0	0	0	0	0	0	0	0	0	0	0	0	0	0	0	0	0	7	0	0		0	0	0	0	0	0	0	0	7	0
65c38a00b4d2552709541c14c133dfb9	D_0__Bacteria;D_1__uncultured_Bacteria;D_2__uncultured_Bacteria;D_3__uncultured_Bacteria;D_4__uncultured_Bacteria;D_5__uncultured_Bacteria;D_6__uncultured_Bacteria	0	0	0	55	0	0	0	0	0	0	0	0	0	0	0	0	0	0	0	0		0	55	0	0	0	0	0	0	0	0
65e241b77ef986e26df7beb8677c4d14	D_0__Bacteria;D_1__Firmicutes;D_2__Clostridia;D_3__Clostridiales;D_4__Lachnospiraceae;D_5__Coprococcus 3;D_6__uncultured organism	0	0	0	0	0	0	0	0	0	0	0	0	0	0	0	0	0	0	57	0		0	0	0	0	0	0	0	0	0	57
65f170f9730eee1e492920b454c3e3cb	D_0__Bacteria;D_1__Actinobacteria;D_2__Actinobacteria;D_3__Micrococcales;D_4__Microbacteriaceae;D_5__Leucobacter;D_6__uncultured bacterium	77	0	0	0	0	0	0	0	0	0	0	0	0	0	0	0	0	0	0	0		77	0	0	0	0	0	0	0	0	0
662a75c3d9cf9ef0943218d96e8ba974	D_0__Bacteria;D_1__Bacteroidetes;D_2__Bacteroidia;D_3__Cytophagales;D_4__Cyclobacteriaceae;D_5__Cyclobacterium;D_6__uncultured	0	0	0	0	0	0	0	0	0	0	0	0	0	0	0	0	19	0	0	0		0	0	0	0	0	0	0	0	19	0
6636b8e84aa228119cc8636c477fa762	D_0__Bacteria;D_1__Proteobacteria;D_2__Deltaproteobacteria;D_3__Myxococcales;D_4__Haliangiaceae;D_5__Haliangium;D_6__uncultured Myxococcales bacterium	0	0	0	50	0	0	0	0	0	0	0	0	0	0	0	0	0	0	0	0		0	50	0	0	0	0	0	0	0	0
665120fcba91fd413d1c5e5f6e7c508a	D_0__Bacteria;D_1__Chloroflexi;D_2__Chloroflexia;D_3__Thermomicrobiales;D_4__JG30-KF-CM45;D_5__uncultured Chloroflexi bacterium;D_6__uncultured Chloroflexi bacterium	0	0	0	0	0	0	0	0	0	0	0	0	0	0	0	0	0	0	8	0		0	0	0	0	0	0	0	0	0	8
665b5ea4892651f6d2ad3d4e146ee03f	D_0__Bacteria;D_1__Proteobacteria;D_2__Alphaproteobacteria;D_3__Acetobacterales;D_4__Acetobacteraceae;D_5__Acidiphilium;D_6__uncultured	0	0	0	0	0	0	0	0	0	0	0	0	0	0	0	0	0	0	0	33		0	0	0	0	0	0	0	0	0	33
667cf4daa864a3cccdd7589524ed80a4	D_0__Bacteria;D_1__Firmicutes;D_2__Clostridia;D_3__Clostridiales;D_4__Family XI;D_5__Peptoniphilus;D_6__uncultured bacterium	0	0	0	0	0	0	0	0	0	0	0	0	0	0	0	0	0	0	26	0		0	0	0	0	0	0	0	0	0	26
66874955bb3bf1329c429071250aa3e5	D_0__Bacteria;D_1__Actinobacteria;D_2__Actinobacteria;D_3__Micrococcales;D_4__Micrococcaceae;D_5__Kocuria;D_6__uncultured	0	0	0	0	0	0	0	69	0	0	0	0	0	0	0	0	0	0	0	0		0	0	0	69	0	0	0	0	0	0
66bc34bd9f1451acb831a61d119ca5ba	D_0__Bacteria;D_1__Firmicutes;D_2__Clostridia;D_3__Clostridiales;D_4__Lachnospiraceae;D_5__Blautia;D_6__metagenome	0	0	0	0	0	0	0	0	0	0	0	0	0	0	0	0	0	0	124	0		0	0	0	0	0	0	0	0	0	124
66cfb757f89ab110c578db535d9edf14	D_0__Bacteria;D_1__Firmicutes;D_2__Clostridia;D_3__Clostridiales;D_4__Lachnospiraceae;D_5__uncultured_Lachnospiraceae;D_6__uncultured_Lachnospiraceae	0	0	0	0	0	0	0	0	65	0	0	0	0	0	0	0	0	0	0	0		0	0	0	0	65	0	0	0	0	0
66db02f6d03362765d11068e39998592	D_0__Bacteria;D_1__Bacteroidetes;D_2__Bacteroidia;D_3__Flavobacteriales;D_4__Flavobacteriaceae;D_5__Flavobacterium;D_6__uncultured	0	0	0	0	0	0	0	0	30	0	0	0	0	0	0	0	0	0	0	0		0	0	0	0	30	0	0	0	0	0
66f88ab6fa04d2b44db75bcdc690c906	D_0__Bacteria;D_1__Proteobacteria;D_2__Alphaproteobacteria;D_3__Rhizobiales;D_4__Beijerinckiaceae;D_5__Microvirga;D_6__uncultured	0	0	0	0	0	0	0	0	0	0	0	0	0	0	0	0	54	0	0	0		0	0	0	0	0	0	0	0	54	0
66f9d72321a5b848a760150fc67e66d1	D_0__Bacteria;D_1__Firmicutes;D_2__Clostridia;D_3__Clostridiales;D_4__Lachnospiraceae;D_5__Dorea;D_6__uncultured	0	0	0	0	0	0	0	0	0	0	0	0	0	0	46	0	37	0	0	0		0	0	0	0	0	0	0	46	37	0
672540479048a39a3902edb09062e600	D_0__Bacteria;D_1__Proteobacteria;D_2__Alphaproteobacteria;D_3__Acetobacterales;D_4__Acetobacteraceae;D_5__uncultured_Acetobacteraceae;D_6__uncultured_Acetobacteraceae	0	0	0	0	0	0	0	0	0	0	0	0	0	0	0	25	0	0	0	0		0	0	0	0	0	0	0	25	0	0
672a2a82002a9da67303ec35ade55607	D_0__Bacteria;D_1__Proteobacteria;D_2__Gammaproteobacteria;D_3__Pseudomonadales;D_4__Pseudomonadaceae;D_5__Pseudomonas;D_6__Pseudomonas	0	0	0	0	0	0	0	0	0	0	0	0	0	0	0	0	50	0	0	0		0	0	0	0	0	0	0	0	50	0
673e7252372bdd2cc3a492eb56bca2ae	D_0__Bacteria;D_1__Firmicutes;D_2__Bacilli;D_3__Bacillales;D_4__Family XI;D_5__Gemella;D_6__uncultured	0	0	0	0	0	0	0	0	52	0	0	0	0	0	0	0	0	0	0	0		0	0	0	0	52	0	0	0	0	0
67547f6bb659433da651282a33e7b458	D_0__Bacteria;D_1__Firmicutes;D_2__Clostridia;D_3__Clostridiales;D_4__Family XI;D_5__Anaerococcus;D_6__uncultured Anaerococcus sp.	0	0	0	0	0	0	0	0	0	0	0	0	0	0	110	0	0	0	0	0		0	0	0	0	0	0	0	110	0	0
6776b8e0de17ac186360633aed5b382d	D_0__Bacteria;D_1__Firmicutes;D_2__Negativicutes;D_3__Selenomonadales;D_4__Veillonellaceae;D_5__Veillonella;D_6__Veillonella	0	0	0	0	0	0	0	0	0	0	0	0	0	0	106	0	0	0	0	0		0	0	0	0	0	0	0	106	0	0
67bb9779acff8779078c84e068faef1c	D_0__Bacteria;D_1__Bacteroidetes;D_2__Bacteroidia;D_3__Bacteroidales;D_4__Porphyromonadaceae;D_5__Porphyromonas;D_6__uncultured	0	0	0	0	0	0	0	0	0	0	89	0	0	0	0	0	0	0	0	0		0	0	0	0	0	89	0	0	0	0
67bc3f20d5ab1dd796e4b6f6ce5d42a5	D_0__Bacteria;D_1__Proteobacteria;D_2__Alphaproteobacteria;D_3__Rhodobacterales;D_4__Rhodobacteraceae;D_5__Paracoccus;D_6__uncultured	0	0	0	0	0	0	0	0	0	0	0	0	0	5	0	0	0	0	0	0		0	0	0	0	0	0	5	0	0	0
67d4c3dec303e0a3ee95f406362a1e4e	D_0__Archaea;D_1__Thaumarchaeota;D_2__Nitrososphaeria;D_3__Nitrososphaerales;D_4__Nitrososphaeraceae;D_5__uncultured_Nitrososphaeraceae;D_6__uncultured_Nitrososphaeraceae	0	0	0	0	0	0	0	0	0	0	0	0	0	0	0	0	0	61	0	0		0	0	0	0	0	0	0	0	61	0
67db4a34ffbaee3c84e0eebdf1cf776d	D_0__Bacteria;D_1__Firmicutes;D_2__Clostridia;D_3__Clostridiales;D_4__Family XI;D_5__Peptoniphilus;D_6__Peptoniphilus obesi ph1	0	0	0	0	0	0	73	0	0	0	0	0	0	0	0	0	0	0	0	0		0	0	0	73	0	0	0	0	0	0
67dc8ff906537bb4fd16279556039214	D_0__Bacteria;D_1__Firmicutes;D_2__Clostridia;D_3__Clostridiales;D_4__Family XI;D_5__Anaerococcus;D_6__uncultured organism	0	42	0	0	66	43	0	0	38	94	30	45	0	0	0	0	0	0	0	150		42	0	109	0	132	75	0	0	0	150
67dd579ef667dce4153b6fe157bc0b79	D_0__Bacteria;D_1__Bacteroidetes;D_2__Bacteroidia;D_3__Chitinophagales;D_4__Chitinophagaceae;D_5__Flavihumibacter;D_6__uncultured bacterium	0	0	0	0	0	0	0	0	0	0	0	0	0	0	0	0	0	0	27	0		0	0	0	0	0	0	0	0	0	27
67e006f5d541ca11f4af6dd8f32c630e	D_0__Bacteria;D_1__Chloroflexi;D_2__Chloroflexia;D_3__Chloroflexales;D_4__Roseiflexaceae;D_5__uncultured_Roseiflexaceae;D_6__uncultured_Roseiflexaceae	0	0	0	0	0	0	0	0	0	0	0	0	0	0	0	0	0	0	0	29		0	0	0	0	0	0	0	0	0	29
67edcc96b856a2fd222a4de3d043d34c	D_0__Bacteria;D_1__Deinococcus-Thermus;D_2__Deinococci;D_3__Deinococcales;D_4__Deinococcaceae;D_5__Deinococcus;D_6__uncultured bacterium	0	0	0	0	0	0	0	0	0	0	0	0	0	0	0	0	15	0	0	0		0	0	0	0	0	0	0	0	15	0
67f5f80eeb70c8defc8de0b00fe2a470	D_0__Bacteria;D_1__Firmicutes;D_2__Bacilli;D_3__Bacillales;D_4__Bacillaceae;D_5__Bacillus;D_6__uncultured	0	0	0	0	0	0	0	0	0	0	0	0	0	0	0	0	0	46	0	0		0	0	0	0	0	0	0	0	46	0
680f249bda10d6f25c7a873214d2fb2c	D_0__Bacteria;D_1__Firmicutes;D_2__Clostridia;D_3__Clostridiales;D_4__Lachnospiraceae;D_5__uncultured_Lachnospiraceae;D_6__uncultured_Lachnospiraceae	0	0	0	0	0	0	0	0	0	32	0	0	0	0	0	0	0	0	0	0		0	0	0	0	32	0	0	0	0	0
681e1e4607d22d257b2caf037180e356	D_0__Bacteria;D_1__Actinobacteria;D_2__Acidimicrobiia;D_3__Microtrichales;D_4__uncultured_Microtrichales;D_5__uncultured_Microtrichales;D_6__uncultured_Microtrichales	0	0	0	0	0	0	0	0	0	0	0	0	0	0	6	0	0	0	0	0		0	0	0	0	0	0	0	6	0	0
681ebfd5587aaf8b9373a3ac05c48944	D_0__Bacteria;D_1__Firmicutes;D_2__Clostridia;D_3__Clostridiales;D_4__Ruminococcaceae;D_5__Ruminococcaceae UCG-004;D_6__Ruminococcaceae UCG-004	0	0	0	0	0	0	0	0	0	0	0	0	0	0	0	0	0	0	63	0		0	0	0	0	0	0	0	0	0	63
682424b0d1502a7304f336a53471b124	D_0__Bacteria;D_1__Firmicutes;D_2__Clostridia;D_3__Clostridiales;D_4__Lachnospiraceae;D_5__Lachnospiraceae UCG-003;D_6__uncultured bacterium	0	0	0	0	0	0	0	0	0	0	0	0	0	0	0	0	0	0	57	0		0	0	0	0	0	0	0	0	0	57
683c5a4346517ab27684bf81475894a7	D_0__Bacteria;D_1__Bacteroidetes;D_2__Bacteroidia;D_3__Cytophagales;D_4__Hymenobacteraceae;D_5__Hymenobacter;D_6__uncultured Hymenobacter sp.	0	0	0	0	0	0	0	0	0	0	0	0	0	0	0	0	28	0	0	0		0	0	0	0	0	0	0	0	28	0
6843df79f0b216a895397e81c2d34837	D_0__Bacteria;D_1__Proteobacteria;D_2__Deltaproteobacteria;D_3__Myxococcales;D_4__Sandaracinaceae;D_5__uncultured_Sandaracinaceae;D_6__uncultured_Sandaracinaceae	0	0	0	0	0	13	0	0	0	0	0	0	0	0	0	0	0	0	0	0		0	0	13	0	0	0	0	0	0	0
6896f15896a476aacf2a795edc48175d	D_0__Bacteria;D_1__Proteobacteria;D_2__Deltaproteobacteria;D_3__NB1-j;D_4__uncultured_Deltaproteobacteria;D_5__uncultured_Deltaproteobacteria;D_6__uncultured_Deltaproteobacteria	0	0	0	0	0	0	0	20	0	0	0	0	0	0	0	0	0	0	0	0		0	0	0	20	0	0	0	0	0	0
68986409fc344e5220ae93757eaf3f64	D_0__Bacteria;D_1__Bacteroidetes;D_2__Bacteroidia;D_3__Sphingobacteriales;D_4__Sphingobacteriaceae;D_5__Pedobacter;D_6__uncultured	0	0	0	28	0	0	0	0	0	0	0	0	0	0	0	0	0	0	0	0		0	28	0	0	0	0	0	0	0	0
689f8f3e4ae2a1172cec732eb4244017	D_0__Bacteria;D_1__uncultured_Bacteria;D_2__uncultured_Bacteria;D_3__uncultured_Bacteria;D_4__uncultured_Bacteria;D_5__uncultured_Bacteria;D_6__uncultured_Bacteria	0	0	0	0	0	0	0	0	0	0	0	0	0	0	0	0	34	0	0	0		0	0	0	0	0	0	0	0	34	0
68a97c650196c903d3f21b7f03b970f2	D_0__Bacteria;D_1__Acidobacteria;D_2__Subgroup 17;D_3__uncultured;D_4__uncultured_Acidobacteria;D_5__uncultured_Acidobacteria;D_6__uncultured_Acidobacteria	0	0	0	0	0	0	0	0	0	0	26	0	0	0	0	0	0	0	0	0		0	0	0	0	0	26	0	0	0	0
68c481e3f08732c83cde458d3b368000	D_0__Bacteria;D_1__Actinobacteria;D_2__Actinobacteria;D_3__Pseudonocardiales;D_4__Pseudonocardiaceae;D_5__Pseudonocardia;D_6__Pseudonocardia	0	0	0	0	0	0	0	0	0	0	0	0	0	0	0	0	0	0	29	0		0	0	0	0	0	0	0	0	0	29
68c5d5f7a63ee20affc3af9087511b6a	D_0__Archaea;D_1__Thaumarchaeota;D_2__Nitrososphaeria;D_3__Nitrososphaerales;D_4__Nitrososphaeraceae;D_5__Candidatus Nitrocosmicus;D_6__uncultured archaeon	0	0	0	0	0	0	0	0	5	0	0	0	0	0	0	0	0	0	0	0		0	0	0	0	5	0	0	0	0	0
68d04e93e6c35e348c0c99fe46c4b5bc	D_0__Bacteria;D_1__Bacteroidetes;D_2__Bacteroidia;D_3__Bacteroidales;D_4__Prevotellaceae;D_5__Prevotella;D_6__Prevotella	0	0	0	0	56	0	0	0	0	0	0	0	0	0	0	0	0	0	0	0		0	0	56	0	0	0	0	0	0	0
69099a200c15c8e3a714ac8662388e07	D_0__Bacteria;D_1__Firmicutes;D_2__Clostridia;D_3__Clostridiales;D_4__Ruminococcaceae;D_5__Ruminococcaceae UCG-008;D_6__Ruminococcaceae UCG-008	0	0	0	0	0	0	0	0	46	0	0	0	0	0	0	0	0	0	0	0		0	0	0	0	46	0	0	0	0	0
692d0c550160304ebba0f75799b94433	D_0__Bacteria;D_1__Firmicutes;D_2__Clostridia;D_3__Clostridiales;D_4__Ruminococcaceae;D_5__Ruminiclostridium 9;D_6__Ruminiclostridium 9	0	0	0	0	0	0	0	0	34	0	0	0	0	0	0	0	0	0	0	0		0	0	0	0	34	0	0	0	0	0
692f18436d44716416a2a2616ef5722a	D_0__Bacteria;D_1__Bacteroidetes;D_2__Bacteroidia;D_3__Flavobacteriales;D_4__Flavobacteriaceae;D_5__Flavobacterium;D_6__uncultured	0	0	0	0	0	0	0	0	0	0	99	0	0	0	0	0	0	0	0	0		0	0	0	0	0	99	0	0	0	0
6956bf628b0e654fca03f8cc8b2ce03f	D_0__Bacteria;D_1__Bacteroidetes;D_2__Bacteroidia;D_3__Cytophagales;D_4__Spirosomaceae;D_5__Spirosoma;D_6__Spirosoma	0	0	0	0	0	0	0	0	0	0	0	0	0	0	0	0	0	44	0	0		0	0	0	0	0	0	0	0	44	0
6957a07810a347f1e7facdcadd374b27	D_0__Bacteria;D_1__uncultured_Bacteria;D_2__uncultured_Bacteria;D_3__uncultured_Bacteria;D_4__uncultured_Bacteria;D_5__uncultured_Bacteria;D_6__uncultured_Bacteria	0	0	0	0	0	0	0	0	0	0	0	0	0	19	0	0	0	0	0	0		0	0	0	0	0	0	19	0	0	0
6961529709c7a7b8d73c0e04904311de	D_0__Bacteria;D_1__Firmicutes;D_2__Clostridia;D_3__Clostridiales;D_4__Lachnospiraceae;D_5__Anaerocolumna;D_6__uncultured bacterium	0	0	0	0	0	0	0	0	0	0	0	0	0	0	0	0	0	13	0	0		0	0	0	0	0	0	0	0	13	0
6980963bf57141d10987c5145ed51343	D_0__Bacteria;D_1__Actinobacteria;D_2__Actinobacteria;D_3__Corynebacteriales;D_4__Corynebacteriaceae;D_5__Corynebacterium 1;D_6__uncultured	59	83	235	642	121	309	84	108	269	393	160	121	52	120	189	320	353	287	68	86		142	877	430	192	662	281	172	509	640	154
698684ee000cf31065d14c1d2029524f	D_0__Bacteria;D_1__uncultured_Bacteria;D_2__uncultured_Bacteria;D_3__uncultured_Bacteria;D_4__uncultured_Bacteria;D_5__uncultured_Bacteria;D_6__uncultured_Bacteria	0	0	0	0	0	0	0	0	0	0	0	0	0	0	0	88	0	0	0	0		0	0	0	0	0	0	0	88	0	0
699ffbb2e227a0a590135e02d28b2ccc	D_0__Bacteria;D_1__Chloroflexi;D_2__TK10;D_3__uncultured_Chloroflexi;D_4__uncultured_Chloroflexi;D_5__uncultured_Chloroflexi;D_6__uncultured_Chloroflexi	0	27	0	0	0	0	0	0	0	0	0	0	0	0	0	0	0	0	0	0		27	0	0	0	0	0	0	0	0	0
69e4910c0d8eaf84cc661abd5e9b637c	D_0__Bacteria;D_1__Bacteroidetes;D_2__Bacteroidia;D_3__Bacteroidales;D_4__Porphyromonadaceae;D_5__Porphyromonas;D_6__uncultured Porphyromonas sp.	0	0	0	0	0	0	0	0	0	0	0	0	88	0	0	0	0	0	0	0		0	0	0	0	0	0	88	0	0	0
69ea80dbdf868759b737ca3ae812d104	D_0__Bacteria;D_1__Actinobacteria;D_2__Thermoleophilia;D_3__Solirubrobacterales;D_4__67-14;D_5__uncultured_Solirubrobacterales;D_6__uncultured_Solirubrobacterales	0	0	0	0	0	0	0	0	0	0	0	0	0	0	0	0	57	0	0	0		0	0	0	0	0	0	0	0	57	0
6a05df6be83517be27de7d7092837332	D_0__Bacteria;D_1__Bacteroidetes;D_2__Bacteroidia;D_3__Cytophagales;D_4__Hymenobacteraceae;D_5__Hymenobacter;D_6__uncultured	0	0	0	0	0	16	0	0	0	0	0	0	0	0	0	0	0	0	0	0		0	0	16	0	0	0	0	0	0	0
6a1bfa34a1ba45c5871dfa9e0245cad6	D_0__Bacteria;D_1__Proteobacteria;D_2__Gammaproteobacteria;D_3__Xanthomonadales;D_4__Rhodanobacteraceae;D_5__Dokdonella;D_6__uncultured	0	0	0	32	0	0	0	0	0	0	0	0	0	0	0	0	0	0	0	0		0	32	0	0	0	0	0	0	0	0
6a278103b771d6dc217bb7f3cc35bd9d	D_0__Bacteria;D_1__Actinobacteria;D_2__Coriobacteriia;D_3__Coriobacteriales;D_4__Atopobiaceae;D_5__Atopobium;D_6__uncultured bacterium	0	0	0	0	0	0	0	0	0	0	0	0	0	0	119	0	0	0	0	0		0	0	0	0	0	0	0	119	0	0
6a414033ff6987596b1913a9aceaf50f	D_0__Bacteria;D_1__Proteobacteria;D_2__Alphaproteobacteria;D_3__Sphingomonadales;D_4__Sphingomonadaceae;D_5__Sphingomonas;D_6__Sphingomonas	0	0	0	0	0	0	0	0	0	0	0	0	77	0	0	0	0	0	0	0		0	0	0	0	0	0	77	0	0	0
6a41be84c12a5028feb2c755619c1952	D_0__Bacteria;D_1__Proteobacteria;D_2__Alphaproteobacteria;D_3__uncultured_Alphaproteobacteria;D_4__uncultured_Alphaproteobacteria;D_5__uncultured_Alphaproteobacteria;D_6__uncultured_Alphaproteobacteria	0	0	0	0	0	0	0	0	0	0	0	0	0	0	0	0	0	0	0	11		0	0	0	0	0	0	0	0	0	11
6a52081ccbed03c49a666956e72b6133	D_0__Bacteria;D_1__Firmicutes;D_2__Clostridia;D_3__Clostridiales;D_4__Caldicoprobacteraceae;D_5__Caldicoprobacter;D_6__uncultured compost bacterium	0	0	0	0	0	0	0	0	0	0	0	0	0	0	0	0	5	0	0	0		0	0	0	0	0	0	0	0	5	0
6a5e9f42d3d508dcab251c91defd27c4	D_0__Bacteria;D_1__Firmicutes;D_2__Clostridia;D_3__Clostridiales;D_4__Ruminococcaceae;D_5__[Eubacterium] coprostanoligenes group;D_6__uncultured organism	0	0	0	0	0	0	0	0	0	0	0	0	0	0	33	0	0	0	0	0		0	0	0	0	0	0	0	33	0	0
6a6138fffe27723173fc7b0152e97bef	D_0__Bacteria;D_1__Firmicutes;D_2__Clostridia;D_3__Clostridiales;D_4__Family XI;D_5__Finegoldia;D_6__uncultured bacterium	135	75	75	0	294	119	245	40	170	156	434	985	55	31	159	135	111	0	57	198		210	75	413	285	326	1419	86	294	111	255
6a74bbfd33c202d9c130acf82cb26e0e	D_0__Bacteria;D_1__Proteobacteria;D_2__Gammaproteobacteria;D_3__Pseudomonadales;D_4__Pseudomonadaceae;D_5__Pseudomonas;D_6__Pseudomonas	0	0	0	0	0	0	0	0	0	0	0	0	0	46	0	0	0	0	0	0		0	0	0	0	0	0	46	0	0	0
6a789a15b6ad772410ef341156b1bb0c	D_0__Bacteria;D_1__Firmicutes;D_2__Clostridia;D_3__Clostridiales;D_4__Family XI;D_5__Anaerococcus;D_6__uncultured organism	0	0	0	0	0	38	0	0	0	0	0	0	0	0	0	0	0	0	0	0		0	0	38	0	0	0	0	0	0	0
6a79435639fdeaa3732c6ff73867230e	D_0__Bacteria;D_1__Proteobacteria;D_2__Deltaproteobacteria;D_3__Myxococcales;D_4__bacteriap25;D_5__uncultured Syntrophobacterales bacterium;D_6__uncultured Syntrophobacterales bacterium	0	0	0	0	0	0	0	0	2	0	0	0	0	0	0	0	0	0	0	0		0	0	0	0	2	0	0	0	0	0
6a815bff972c6f8cc40421def118f2c9	D_0__Bacteria;D_1__Actinobacteria;D_2__Coriobacteriia;D_3__Coriobacteriales;D_4__Coriobacteriaceae;D_5__Collinsella;D_6__uncultured bacterium	0	0	0	0	0	0	0	0	97	0	0	0	0	0	0	0	0	0	0	0		0	0	0	0	97	0	0	0	0	0
6a891544cf404b6f3dc3ab858af6e16d	D_0__Bacteria;D_1__Bacteroidetes;D_2__Bacteroidia;D_3__Chitinophagales;D_4__Chitinophagaceae;D_5__uncultured_Chitinophagaceae;D_6__uncultured_Chitinophagaceae	0	0	0	0	0	0	0	0	0	0	10	0	0	0	0	0	0	0	0	0		0	0	0	0	0	10	0	0	0	0
6aa1d0bc740a0da23a84583eb5eb232d	D_0__Bacteria;D_1__Firmicutes;D_2__Bacilli;D_3__Lactobacillales;D_4__uncultured_Lactobacillales;D_5__uncultured_Lactobacillales;D_6__uncultured_Lactobacillales	0	0	0	0	0	0	0	0	0	0	0	0	0	0	0	0	0	0	79	0		0	0	0	0	0	0	0	0	0	79
6ab8ca2ee32f678203cab2afc66c98f4	D_0__Bacteria;D_1__Firmicutes;D_2__Bacilli;D_3__Lactobacillales;D_4__Leuconostocaceae;D_5__Weissella;D_6__Weissella	0	0	0	0	0	0	0	0	20	0	0	0	0	0	0	0	0	0	0	0		0	0	0	0	20	0	0	0	0	0
6ac395ebfa989ed1fdb52b264a9ee5df	D_0__Bacteria;D_1__uncultured_Bacteria;D_2__uncultured_Bacteria;D_3__uncultured_Bacteria;D_4__uncultured_Bacteria;D_5__uncultured_Bacteria;D_6__uncultured_Bacteria	0	0	0	0	0	0	0	0	0	0	0	0	0	0	0	0	5	0	0	0		0	0	0	0	0	0	0	0	5	0
6af30b88c726b3c1c1c7b32eb83337bd	D_0__Bacteria;D_1__Acidobacteria;D_2__Blastocatellia (Subgroup 4);D_3__Blastocatellales;D_4__Blastocatellaceae;D_5__uncultured_Blastocatellaceae;D_6__uncultured_Blastocatellaceae	0	0	0	0	0	0	0	0	0	0	0	0	0	0	0	0	0	0	5	0		0	0	0	0	0	0	0	0	0	5
6af6c597f631a7644360371f8b1025b7	D_0__Bacteria;D_1__Bacteroidetes;D_2__Bacteroidia;D_3__Cytophagales;D_4__Microscillaceae;D_5__uncultured_Microscillaceae;D_6__uncultured_Microscillaceae	0	0	0	0	0	0	0	0	0	0	0	0	0	0	7	0	0	0	0	0		0	0	0	0	0	0	0	7	0	0
6aff0ba2bccf53443547149bd446c5c0	D_0__Bacteria;D_1__Bacteroidetes;D_2__Bacteroidia;D_3__Cytophagales;D_4__Spirosomaceae;D_5__Dyadobacter;D_6__uncultured bacterium	0	0	0	0	0	0	0	0	0	0	0	0	0	0	0	0	0	86	0	0		0	0	0	0	0	0	0	0	86	0
6b1c530ac258d943eb32dbc52812cfc0	D_0__Bacteria;D_1__Proteobacteria;D_2__Gammaproteobacteria;D_3__Pseudomonadales;D_4__Pseudomonadaceae;D_5__Pseudomonas;D_6__Pseudomonas	45	0	0	0	0	0	0	0	0	0	0	0	0	0	0	0	0	64	0	0		45	0	0	0	0	0	0	0	64	0
6b2a4d8915117e5cdecef5ec4c6cbe11	D_0__Bacteria;D_1__Proteobacteria;D_2__Alphaproteobacteria;D_3__Sphingomonadales;D_4__Sphingomonadaceae;D_5__Sphingomonas;D_6__Sphingomonas	0	0	0	0	0	0	0	0	0	0	0	37	0	0	0	0	0	0	0	0		0	0	0	0	0	37	0	0	0	0
6b36e2f112c5e3413236cd20e75d766d	D_0__Bacteria;D_1__Proteobacteria;D_2__Gammaproteobacteria;D_3__Betaproteobacteriales;D_4__Nitrosomonadaceae;D_5__Ellin6067;D_6__uncultured	0	0	0	0	0	0	0	0	0	0	7	0	0	0	0	0	0	0	0	0		0	0	0	0	0	7	0	0	0	0
6b581643a239bb021eee4996aa3b6d8b	D_0__Bacteria;D_1__Actinobacteria;D_2__Actinobacteria;D_3__Propionibacteriales;D_4__Nocardioidaceae;D_5__Nocardioides;D_6__uncultured	0	0	0	0	0	0	0	0	0	0	0	0	0	0	0	0	0	0	0	21		0	0	0	0	0	0	0	0	0	21
6b599d030a5f513f150bc3dde11d325e	D_0__Bacteria;D_1__Actinobacteria;D_2__Acidimicrobiia;D_3__Microtrichales;D_4__Microtrichaceae;D_5__IMCC26207;D_6__uncultured	0	0	0	0	0	0	0	0	0	0	0	0	0	0	0	0	0	14	0	0		0	0	0	0	0	0	0	0	14	0
6b6512695fb5f890fce91649a73b4a69	D_0__Bacteria;D_1__Proteobacteria;D_2__Alphaproteobacteria;D_3__Acetobacterales;D_4__Acetobacteraceae;D_5__Acidiphilium;D_6__uncultured bacterium	0	0	0	0	0	25	0	0	0	0	0	0	0	0	0	0	0	0	0	0		0	0	25	0	0	0	0	0	0	0
6b652f6897afb930eab1e3672470df82	D_0__Bacteria;D_1__Proteobacteria;D_2__Alphaproteobacteria;D_3__Rhizobiales;D_4__Rhizobiaceae;D_5__Aureimonas;D_6__uncultured bacterium	0	0	0	0	0	0	0	0	0	0	0	0	0	0	0	0	25	0	0	0		0	0	0	0	0	0	0	0	25	0
6b6c18203f6efc5c4857b2d110051708	D_0__Bacteria;D_1__Verrucomicrobia;D_2__Verrucomicrobiae;D_3__Chthoniobacterales;D_4__Xiphinematobacteraceae;D_5__Candidatus Xiphinematobacter;D_6__uncultured	0	0	0	0	0	0	0	0	0	0	0	0	0	0	0	0	0	0	0	51		0	0	0	0	0	0	0	0	0	51
6b6deb248d17ddeeace855a33ba5d8f3	D_0__Bacteria;D_1__Proteobacteria;D_2__Alphaproteobacteria;D_3__Rhodobacterales;D_4__Rhodobacteraceae;D_5__uncultured_Rhodanobacteraceae;D_6__uncultured_Rhodanobacteraceae	35	27	80	0	80	341	0	0	58	308	0	0	116	289	0	0	0	0	0	110		62	80	421	0	366	0	405	0	0	110
6b7e948a3020f44579cc77e4f408ad50	D_0__Bacteria;D_1__Actinobacteria;D_2__Thermoleophilia;D_3__Solirubrobacterales;D_4__67-14;D_5__uncultured_Solirubrobacterales;D_6__uncultured_Solirubrobacterales	0	0	0	0	0	0	0	0	6	0	0	0	0	0	0	0	0	0	0	0		0	0	0	0	6	0	0	0	0	0
6b8dd19ff967edb5723f4ea2be00ca3a	D_0__Bacteria;D_1__Actinobacteria;D_2__Actinobacteria;D_3__Corynebacteriales;D_4__Corynebacteriaceae;D_5__Corynebacterium 1;D_6__uncultured	0	0	0	0	0	0	0	0	0	0	0	0	0	0	0	0	0	75	0	0		0	0	0	0	0	0	0	0	75	0
6ba7fbc28078765aa2a13d03947fc2d5	D_0__Bacteria;D_1__Firmicutes;D_2__Erysipelotrichia;D_3__Erysipelotrichales;D_4__Erysipelotrichaceae;D_5__Turicibacter;D_6__Turicibacter	0	0	0	0	0	0	0	0	0	96	0	0	0	0	0	0	0	0	0	0		0	0	0	0	96	0	0	0	0	0
6bb83f774d14cee6f434e66f14925f56	D_0__Bacteria;D_1__Firmicutes;D_2__Clostridia;D_3__Clostridiales;D_4__Christensenellaceae;D_5__Christensenellaceae R-7 group;D_6__uncultured organism	16	0	0	0	0	0	0	0	0	0	0	0	0	0	0	0	0	0	0	0		16	0	0	0	0	0	0	0	0	0
6be3d79c41c61f90cc089c98637d2d11	D_0__Bacteria;D_1__Proteobacteria;D_2__Gammaproteobacteria;D_3__Pseudomonadales;D_4__Moraxellaceae;D_5__Enhydrobacter;D_6__uncultured bacterium	89	95	60	0	41	135	0	0	59	122	200	148	718	1356	32	37	34	0	166	92		184	60	176	0	181	348	2074	69	34	258
6bf622005fd3c1bf6feaf66b3e5c9866	D_0__Bacteria;D_1__Actinobacteria;D_2__Actinobacteria;D_3__Corynebacteriales;D_4__Corynebacteriaceae;D_5__Corynebacterium 1;D_6__uncultured	0	0	0	0	0	0	0	0	0	0	45	66	114	0	0	0	0	0	0	0		0	0	0	0	0	111	114	0	0	0
6c0fc6590f5b6c565b4caaeb893a5998	D_0__Bacteria;D_1__Actinobacteria;D_2__Actinobacteria;D_3__Frankiales;D_4__Geodermatophilaceae;D_5__Geodermatophilus;D_6__uncultured bacterium	0	0	0	0	0	0	0	0	0	0	0	0	0	0	0	0	0	0	0	54		0	0	0	0	0	0	0	0	0	54
6c275e6409f798a07e7ab548ff479eed	D_0__Bacteria;D_1__Firmicutes;D_2__Clostridia;D_3__Clostridiales;D_4__Lachnospiraceae;D_5__Oribacterium;D_6__uncultured bacterium	0	0	0	0	0	0	0	0	0	0	0	0	13	0	0	0	0	0	0	0		0	0	0	0	0	0	13	0	0	0
6c2895c276aea15429c5c533df6d8838	D_0__Bacteria;D_1__Firmicutes;D_2__Negativicutes;D_3__Selenomonadales;D_4__Veillonellaceae;D_5__Dialister;D_6__uncultured	0	0	0	0	0	0	0	0	0	0	0	0	0	0	83	0	0	0	0	0		0	0	0	0	0	0	0	83	0	0
6c356aaf2b05a74d6dc866b724b1a631	D_0__Bacteria;D_1__Actinobacteria;D_2__Actinobacteria;D_3__Micromonosporales;D_4__Micromonosporaceae;D_5__uncultured_Micromonosporaceae;D_6__uncultured_Micromonosporaceae	0	0	0	0	0	0	0	0	0	0	0	0	0	0	0	0	0	58	0	0		0	0	0	0	0	0	0	0	58	0
6c6e24c7ca668a78b32416f5a7bfa645	D_0__Bacteria;D_1__Proteobacteria;D_2__Alphaproteobacteria;D_3__Rhizobiales;D_4__Beijerinckiaceae;D_5__Methylobacterium;D_6__Methylobacterium radiotolerans	0	0	0	0	0	0	0	0	0	0	0	0	0	0	0	84	0	0	0	0		0	0	0	0	0	0	0	84	0	0
6c7d0e7a0bdd01a16058222c341b2e4e	D_0__Bacteria;D_1__Bacteroidetes;D_2__Bacteroidia;D_3__Bacteroidales;D_4__Tannerellaceae;D_5__Parabacteroides;D_6__Parabacteroides distasonis	0	0	0	0	0	0	0	0	0	0	0	0	0	0	0	0	0	0	32	0		0	0	0	0	0	0	0	0	0	32
6c8ccf30750f80f0d110b63ba29e7a84	D_0__Bacteria;D_1__Actinobacteria;D_2__Actinobacteria;D_3__Kineosporiales;D_4__Kineosporiaceae;D_5__Quadrisphaera;D_6__Quadrisphaera	0	0	0	0	0	0	0	0	0	0	0	0	0	0	0	0	0	64	0	0		0	0	0	0	0	0	0	0	64	0
6cbaa480ccb41f73bc57f1db4799437e	D_0__Bacteria;D_1__Actinobacteria;D_2__Actinobacteria;D_3__Micrococcales;D_4__Micrococcaceae;D_5__Micrococcus;D_6__uncultured	0	0	37	0	0	0	0	0	0	0	0	0	0	0	0	0	0	0	0	0		0	37	0	0	0	0	0	0	0	0
6cd61f58873b433151a319b2d6d19f86	D_0__Bacteria;D_1__Proteobacteria;D_2__Alphaproteobacteria;D_3__Rhodobacterales;D_4__Rhodobacteraceae;D_5__Paracoccus;D_6__metagenome	0	0	0	0	0	0	0	0	0	0	73	0	111	117	0	0	0	0	0	0		0	0	0	0	0	73	228	0	0	0
6cdd848d973196fb1cd5b44d32e754fb	D_0__Bacteria;D_1__Bacteroidetes;D_2__Bacteroidia;D_3__Bacteroidales;D_4__Tannerellaceae;D_5__Tannerella;D_6__Tannerella	0	0	0	0	3	0	0	0	0	0	0	0	0	0	0	0	0	0	0	0		0	0	3	0	0	0	0	0	0	0
6cdd8a279fcf691c00a7ea6f840d8602	D_0__Bacteria;D_1__Actinobacteria;D_2__Actinobacteria;D_3__Pseudonocardiales;D_4__Pseudonocardiaceae;D_5__Pseudonocardia;D_6__Pseudonocardia	0	0	0	0	0	0	0	0	0	0	0	0	0	0	0	0	0	0	0	22		0	0	0	0	0	0	0	0	0	22
6ce9c51c76cbdb195edbaee1174204f5	D_0__Bacteria;D_1__Proteobacteria;D_2__Alphaproteobacteria;D_3__Sphingomonadales;D_4__Sphingomonadaceae;D_5__Polymorphobacter;D_6__uncultured bacterium	0	0	0	0	0	0	0	0	0	0	0	0	0	0	0	0	0	76	0	0		0	0	0	0	0	0	0	0	76	0
6cff1dd43d9f50c1097a19e2d613507c	D_0__Bacteria;D_1__Bacteroidetes;D_2__Rhodothermia;D_3__Balneolales;D_4__Balneolaceae;D_5__uncultured_Balneolaceae;D_6__uncultured_Balneolaceae	0	0	0	0	0	0	0	0	0	0	0	0	3	0	0	0	0	0	0	0		0	0	0	0	0	0	3	0	0	0
6d0750993f65a5b466d5e2a9e224d192	D_0__Bacteria;D_1__Firmicutes;D_2__Clostridia;D_3__Clostridiales;D_4__Lachnospiraceae;D_5__[Eubacterium] hallii group;D_6__uncultured	0	0	0	0	135	0	0	0	0	47	0	0	0	0	0	0	0	0	0	0		0	0	135	0	47	0	0	0	0	0
6d2bafcd8b461973ccb7c8882366c824	D_0__Bacteria;D_1__Actinobacteria;D_2__Actinobacteria;D_3__Micrococcales;D_4__Intrasporangiaceae;D_5__uncultured_Intrasporangiaceae;D_6__uncultured_Intrasporangiaceae	0	0	0	0	0	0	0	43	0	0	0	0	0	0	0	0	0	0	0	0		0	0	0	43	0	0	0	0	0	0
6d6a3c6d7e429999f4b007b0d6103703	D_0__Bacteria;D_1__Bacteroidetes;D_2__Bacteroidia;D_3__Flavobacteriales;D_4__Weeksellaceae;D_5__Bergeyella;D_6__uncultured bacterium	120	0	0	0	0	0	0	0	0	0	0	0	0	0	0	0	0	0	0	0		120	0	0	0	0	0	0	0	0	0
6d74970970a029c5dfff51260e30da9f	D_0__Bacteria;D_1__Actinobacteria;D_2__Actinobacteria;D_3__Propionibacteriales;D_4__Propionibacteriaceae;D_5__Cutibacterium;D_6__uncultured	0	20	0	0	0	0	0	0	0	0	0	0	0	0	0	0	0	0	0	0		20	0	0	0	0	0	0	0	0	0
6d7e44eca583ef518f0d9fbe2174aef5	D_0__Bacteria;D_1__Proteobacteria;D_2__Alphaproteobacteria;D_3__Sphingomonadales;D_4__Sphingomonadaceae;D_5__Polymorphobacter;D_6__uncultured bacterium	0	0	0	0	0	0	0	0	0	0	0	0	0	0	0	0	0	43	0	0		0	0	0	0	0	0	0	0	43	0
6d7f67f5d8fb196bd43c81069d79ac28	D_0__Bacteria;D_1__Firmicutes;D_2__Clostridia;D_3__Clostridiales;D_4__Christensenellaceae;D_5__Christensenellaceae R-7 group;D_6__uncultured	0	0	0	0	0	0	69	0	0	0	0	0	0	0	70	0	0	0	82	27		0	0	0	69	0	0	0	70	0	109
6d9c37234907318eff6725607a23314d	D_0__Bacteria;D_1__Firmicutes;D_2__Clostridia;D_3__Clostridiales;D_4__Family XI;D_5__Anaerococcus;D_6__uncultured organism	0	0	0	0	0	0	0	0	0	0	13	17	0	0	0	0	0	0	0	0		0	0	0	0	0	30	0	0	0	0
6db98f12ab0eed8bcc329bae349ae01e	D_0__Bacteria;D_1__uncultured_Bacteria;D_2__uncultured_Bacteria;D_3__uncultured_Bacteria;D_4__uncultured_Bacteria;D_5__uncultured_Bacteria;D_6__uncultured_Bacteria	0	0	0	0	0	0	0	83	0	0	0	0	0	40	0	0	0	0	0	0		0	0	0	83	0	0	40	0	0	0
6debe93124178bbdf48f6de65f96eb86	D_0__Bacteria;D_1__Actinobacteria;D_2__Actinobacteria;D_3__Micrococcales;D_4__Dermabacteraceae;D_5__Dermabacter;D_6__uncultured bacterium	0	0	0	0	0	0	0	0	0	0	0	0	0	0	0	0	0	56	0	0		0	0	0	0	0	0	0	0	56	0
6df0f71b94497a6b2679f1313e8024ea	D_0__Bacteria;D_1__Bacteroidetes;D_2__Bacteroidia;D_3__Bacteroidales;D_4__Porphyromonadaceae;D_5__Porphyromonas;D_6__uncultured	0	0	0	0	0	0	0	0	0	0	0	0	0	0	0	0	18	0	0	0		0	0	0	0	0	0	0	0	18	0
6df2f2bfed2272746446590dcf9ee874	D_0__Bacteria;D_1__Firmicutes;D_2__Negativicutes;D_3__Selenomonadales;D_4__Veillonellaceae;D_5__Negativicoccus;D_6__uncultured bacterium	0	0	0	0	0	0	111	31	0	0	0	0	0	0	0	0	0	0	0	0		0	0	0	142	0	0	0	0	0	0
6df51efa260945e784bd017933fea0a5	D_0__Bacteria;D_1__Actinobacteria;D_2__Actinobacteria;D_3__Corynebacteriales;D_4__Corynebacteriaceae;D_5__Corynebacterium 1;D_6__uncultured	0	0	0	0	0	0	0	0	0	0	75	0	0	0	0	0	0	0	0	0		0	0	0	0	0	75	0	0	0	0
6df5dca52cf3f79576cd58dab7792f7b	D_0__Bacteria;D_1__Firmicutes;D_2__Clostridia;D_3__Clostridiales;D_4__Lachnospiraceae;D_5__Lachnoclostridium;D_6__uncultured organism	0	0	0	0	0	0	52	0	0	0	0	0	0	0	0	0	0	0	0	0		0	0	0	52	0	0	0	0	0	0
6e0a9231eab1ad8eb24aa203f6244732	D_0__Bacteria;D_1__Actinobacteria;D_2__Actinobacteria;D_3__Micrococcales;D_4__Intrasporangiaceae;D_5__uncultured_Intrasporangiaceae;D_6__uncultured_Intrasporangiaceae	38	0	0	0	0	0	0	0	0	0	0	0	0	0	0	0	0	0	0	0		38	0	0	0	0	0	0	0	0	0
6e1121df9926fc41ab1861c6028a1488	D_0__Bacteria;D_1__Actinobacteria;D_2__Thermoleophilia;D_3__Solirubrobacterales;D_4__Solirubrobacteraceae;D_5__Patulibacter;D_6__uncultured bacterium	0	0	0	0	0	0	0	0	0	0	0	0	10	0	0	0	0	0	0	0		0	0	0	0	0	0	10	0	0	0
6e1b770c2aa9dc4c8b1f34d3ea773169	D_0__Bacteria;D_1__Cyanobacteria;D_2__Oxyphotobacteria;D_3__Nostocales;D_4__Nostocaceae;D_5__Nostoc PCC-73102;D_6__uncultured Nostoc sp.	0	0	0	0	0	0	0	0	0	0	0	0	0	0	0	0	66	0	0	0		0	0	0	0	0	0	0	0	66	0
6e204ee2adc9ae27b065b34113b78576	D_0__Bacteria;D_1__Firmicutes;D_2__Bacilli;D_3__Lactobacillales;D_4__Streptococcaceae;D_5__Streptococcus;D_6__Streptococcus	48	0	44	0	105	62	0	0	37	0	57	0	70	126	61	0	48	0	108	0		48	44	167	0	37	57	196	61	48	108
6e230e19c9b3cdff73e2dc4edae89c88	D_0__Bacteria;D_1__Proteobacteria;D_2__Gammaproteobacteria;D_3__Betaproteobacteriales;D_4__Burkholderiaceae;D_5__Hydrogenophaga;D_6__uncultured bacterium	0	0	0	0	0	43	0	0	0	0	0	0	0	0	0	0	0	0	0	0		0	0	43	0	0	0	0	0	0	0
6e2528b4943c369f44b0b121c335f77a	D_0__Bacteria;D_1__uncultured_Bacteria;D_2__uncultured_Bacteria;D_3__uncultured_Bacteria;D_4__uncultured_Bacteria;D_5__uncultured_Bacteria;D_6__uncultured_Bacteria	0	0	0	0	0	0	0	0	0	16	0	0	0	0	0	0	0	0	0	0		0	0	0	0	16	0	0	0	0	0
6e3260bc34deed311f6c387e98221701	D_0__Bacteria;D_1__Actinobacteria;D_2__Actinobacteria;D_3__Pseudonocardiales;D_4__Pseudonocardiaceae;D_5__Actinomycetospora;D_6__uncultured bacterium	0	0	0	0	0	0	71	0	0	0	0	0	0	0	0	0	0	0	0	0		0	0	0	71	0	0	0	0	0	0
6e3eb1f8725bc8d3ef8a22c0f18fd83f	D_0__Bacteria;D_1__Proteobacteria;D_2__Deltaproteobacteria;D_3__Myxococcales;D_4__P3OB-42;D_5__uncultured_Myxococcales;D_6__uncultured_Myxococcales	0	0	0	0	0	0	0	0	0	0	0	0	0	0	0	0	0	9	0	0		0	0	0	0	0	0	0	0	9	0
6e5b78fc2d8cf98053af5cfc4e552922	D_0__Bacteria;D_1__Proteobacteria;D_2__Alphaproteobacteria;D_3__Sphingomonadales;D_4__Sphingomonadaceae;D_5__Sphingomonas;D_6__Sphingomonas	0	0	0	0	0	0	0	0	0	0	110	0	0	0	0	0	0	0	0	0		0	0	0	0	0	110	0	0	0	0
6e682162ddbecefe4aea8d4a07512520	D_0__Bacteria;D_1__Actinobacteria;D_2__Thermoleophilia;D_3__Gaiellales;D_4__uncultured_Gaiellales;D_5__uncultured_Gaiellales;D_6__uncultured_Gaiellales	0	0	0	0	10	0	0	0	0	0	0	0	0	0	0	0	0	0	0	0		0	0	10	0	0	0	0	0	0	0
6e7602b654f83f0072e55f3332e4200c	D_0__Bacteria;D_1__Proteobacteria;D_2__Alphaproteobacteria;D_3__Sphingomonadales;D_4__Sphingomonadaceae;D_5__Novosphingobium;D_6__uncultured	0	0	0	0	0	0	0	0	0	0	0	0	0	0	0	0	115	0	0	0		0	0	0	0	0	0	0	0	115	0
6ea36d5e970409b45696ca9076c7213b	D_0__Bacteria;D_1__Proteobacteria;D_2__Alphaproteobacteria;D_3__Rhizobiales;D_4__Beijerinckiaceae;D_5__1174-901-12;D_6__uncultured bacterium	0	0	0	0	0	72	0	0	0	0	0	0	0	0	0	0	0	0	0	0		0	0	72	0	0	0	0	0	0	0
6eb6037d4b3e12362e32e7d4b2b7eeb7	D_0__Bacteria;D_1__Cyanobacteria;D_2__Oxyphotobacteria;D_3__Nostocales;D_4__Phormidiaceae;D_5__Tychonema CCAP 1459-11B;D_6__Tychonema CCAP 1459-11B	0	0	0	0	0	0	0	0	2	0	0	0	0	0	0	0	0	0	0	0		0	0	0	0	2	0	0	0	0	0
6ee5d9dd7145d67b75c71dbfe746f3ba	D_0__Bacteria;D_1__Proteobacteria;D_2__Alphaproteobacteria;D_3__Rhizobiales;D_4__Rhizobiaceae;D_5__Allorhizobium-Neorhizobium-Pararhizobium-Rhizobium;D_6__uncultured	0	0	0	0	0	0	0	0	0	39	0	0	0	0	0	0	0	0	0	0		0	0	0	0	39	0	0	0	0	0
6f0f120223e676667abf26b5e0079c4d	D_0__Bacteria;D_1__Firmicutes;D_2__Clostridia;D_3__Clostridiales;D_4__Family XI;D_5__Anaerococcus;D_6__uncultured organism	0	0	0	0	38	0	0	0	0	0	0	0	0	0	0	0	0	0	0	0		0	0	38	0	0	0	0	0	0	0
6f0fad8c55db10b9ea03a767f31b4a5f	D_0__Bacteria;D_1__Actinobacteria;D_2__Coriobacteriia;D_3__Coriobacteriales;D_4__Eggerthellaceae;D_5__Senegalimassilia;D_6__Senegalimassilia	0	0	0	0	47	0	0	0	0	0	0	0	0	0	0	0	0	0	0	0		0	0	47	0	0	0	0	0	0	0
6f2a78d5ad4e49c5c280859a282c1e02	D_0__Bacteria;D_1__Firmicutes;D_2__Bacilli;D_3__Bacillales;D_4__Staphylococcaceae;D_5__Staphylococcus;D_6__Staphylococcus	0	0	0	0	0	0	0	0	0	0	0	0	0	0	0	0	102	0	0	0		0	0	0	0	0	0	0	0	102	0
6f4327b3c926391e3b287abf02817312	D_0__Bacteria;D_1__Firmicutes;D_2__Clostridia;D_3__Clostridiales;D_4__Family XI;D_5__Peptoniphilus;D_6__uncultured	0	0	0	0	0	0	0	0	0	0	0	0	0	0	0	0	29	0	0	0		0	0	0	0	0	0	0	0	29	0
6f5008865a91aa3a0f5098586ae55f9f	D_0__Bacteria;D_1__Firmicutes;D_2__Clostridia;D_3__Clostridiales;D_4__Family XI;D_5__Peptoniphilus;D_6__unidentified	0	0	0	0	0	0	46	0	0	0	0	0	0	0	0	0	0	0	0	0		0	0	0	46	0	0	0	0	0	0
6f592e938a800c763c8284dc493c5a13	D_0__Bacteria;D_1__Bacteroidetes;D_2__Bacteroidia;D_3__Bacteroidales;D_4__Prevotellaceae;D_5__Prevotella;D_6__Prevotella	0	0	0	0	0	0	0	0	0	0	0	0	0	14	0	0	0	0	0	0		0	0	0	0	0	0	14	0	0	0
6f60c9c28ee438c3cf11dbe1b9ea8ef9	D_0__Bacteria;D_1__Firmicutes;D_2__Bacilli;D_3__Lactobacillales;D_4__Streptococcaceae;D_5__Streptococcus;D_6__Streptococcus	0	0	0	0	0	0	0	0	0	0	0	0	0	0	222	0	0	0	63	0		0	0	0	0	0	0	0	222	0	63
6f6720d4f64e9670f0dfbc8dc7a8a653	D_0__Bacteria;D_1__Proteobacteria;D_2__Gammaproteobacteria;D_3__Pseudomonadales;D_4__Moraxellaceae;D_5__Acinetobacter;D_6__uncultured	0	0	0	0	49	0	0	0	0	0	0	0	0	0	0	0	0	0	0	0		0	0	49	0	0	0	0	0	0	0
6f7161ab91f57e1498edb107c6423f1f	D_0__Bacteria;D_1__Firmicutes;D_2__Bacilli;D_3__Bacillales;D_4__Staphylococcaceae;D_5__Jeotgalicoccus;D_6__uncultured bacterium	0	0	0	0	0	0	0	0	0	0	0	0	0	18	0	0	0	0	0	0		0	0	0	0	0	0	18	0	0	0
6f7424d397b655bf25e9fa401df25386	D_0__Bacteria;D_1__Proteobacteria;D_2__Gammaproteobacteria;D_3__Betaproteobacteriales;D_4__Nitrosomonadaceae;D_5__Ellin6067;D_6__uncultured beta proteobacterium	0	0	0	59	0	0	0	0	0	0	0	0	0	0	0	0	0	0	0	0		0	59	0	0	0	0	0	0	0	0
6f86a6a6991106f71500de82f4ce6b0d	D_0__Bacteria;D_1__Firmicutes;D_2__Clostridia;D_3__Clostridiales;D_4__Family XIII;D_5__Family XIII AD3011 group;D_6__uncultured	0	0	0	0	0	0	0	0	34	0	0	0	0	0	0	0	0	0	0	0		0	0	0	0	34	0	0	0	0	0
6f9c5d0296833cc100fa28b486872d97	D_0__Bacteria;D_1__Verrucomicrobia;D_2__Verrucomicrobiae;D_3__Verrucomicrobiales;D_4__Akkermansiaceae;D_5__Akkermansia;D_6__uncultured bacterium	0	0	0	0	0	0	0	0	0	0	21	0	0	0	0	0	0	0	0	0		0	0	0	0	0	21	0	0	0	0
6fa8e95b616e46db29da3db9992fb187	D_0__Bacteria;D_1__Firmicutes;D_2__Bacilli;D_3__Bacillales;D_4__Bacillaceae;D_5__Bacillus;D_6__uncultured	0	0	0	0	0	0	0	0	0	0	0	0	0	0	36	0	0	0	0	0		0	0	0	0	0	0	0	36	0	0
6faeba08ce2dda4443daba9e2c7b410f	D_0__Bacteria;D_1__Firmicutes;D_2__Bacilli;D_3__Lactobacillales;D_4__Aerococcaceae;D_5__Aerococcus;D_6__uncultured bacterium	0	0	0	0	0	0	0	0	0	0	0	0	0	0	0	0	33	0	0	0		0	0	0	0	0	0	0	0	33	0
6fb16571ec5c8738eb0bddcf474c130f	D_0__Bacteria;D_1__Firmicutes;D_2__Bacilli;D_3__Bacillales;D_4__Bacillaceae;D_5__Bacillus;D_6__Bacillus simplex	35	0	0	0	0	0	0	0	0	0	0	0	0	0	0	0	0	0	0	0		35	0	0	0	0	0	0	0	0	0
6fbd23d0bbabb990cfef3f4b8438f75d	D_0__Bacteria;D_1__Proteobacteria;D_2__Deltaproteobacteria;D_3__Desulfarculales;D_4__Desulfarculaceae;D_5__uncultured_Desulfarculaceae;D_6__uncultured_Desulfarculaceae	0	0	0	0	0	0	0	0	0	0	0	0	0	0	0	0	0	21	0	0		0	0	0	0	0	0	0	0	21	0
6fced4498a67ac5afb941873a12e972c	D_0__Bacteria;D_1__Acidobacteria;D_2__Blastocatellia (Subgroup 4);D_3__Blastocatellales;D_4__Blastocatellaceae;D_5__uncultured_Blastocatellaceae;D_6__uncultured_Blastocatellaceae	0	0	0	0	0	0	0	0	0	0	0	0	0	80	0	0	0	0	0	0		0	0	0	0	0	0	80	0	0	0
6ff91beda6ec9fb9325aa2544abd76c3	D_0__Bacteria;D_1__Proteobacteria;D_2__Gammaproteobacteria;D_3__Betaproteobacteriales;D_4__Burkholderiaceae;D_5__Rhizobacter;D_6__Rhizobacter	0	0	0	0	0	0	0	0	0	0	0	0	0	0	0	0	0	42	0	0		0	0	0	0	0	0	0	0	42	0
6ffe66c12283bd25ad85c69cee7c9e13	D_0__Bacteria;D_1__Actinobacteria;D_2__Thermoleophilia;D_3__Solirubrobacterales;D_4__67-14;D_5__uncultured_Solirubrobacterales;D_6__uncultured_Solirubrobacterales	0	0	0	47	0	0	0	0	0	0	0	0	0	0	0	0	0	0	0	0		0	47	0	0	0	0	0	0	0	0
700087278e07e1f0dcd8913dbc6f8c67	D_0__Bacteria;D_1__Actinobacteria;D_2__Acidimicrobiia;D_3__Microtrichales;D_4__Iamiaceae;D_5__Iamia;D_6__metagenome	0	6	0	0	0	0	0	0	0	0	0	0	0	0	0	0	0	0	0	0		6	0	0	0	0	0	0	0	0	0
7007a86cbd0127abc34ebaf7a1e5926a	D_0__Bacteria;D_1__Proteobacteria;D_2__Alphaproteobacteria;D_3__Sphingomonadales;D_4__Sphingomonadaceae;D_5__Qipengyuania;D_6__Qipengyuania	0	0	0	0	0	0	0	0	0	0	0	0	0	44	0	0	0	0	0	0		0	0	0	0	0	0	44	0	0	0
7017814192e1c52328c0a97da6a33321	D_0__Bacteria;D_1__Actinobacteria;D_2__Acidimicrobiia;D_3__Microtrichales;D_4__uncultured_Microtrichales;D_5__uncultured_Microtrichales;D_6__uncultured_Microtrichales	0	0	0	0	0	0	0	0	0	0	0	0	0	0	0	0	0	0	44	0		0	0	0	0	0	0	0	0	0	44
7020f468b77c1700defd91157906b0de	D_0__Bacteria;D_1__Verrucomicrobia;D_2__Verrucomicrobiae;D_3__Chthoniobacterales;D_4__Chthoniobacteraceae;D_5__Candidatus Udaeobacter;D_6__uncultured Prosthecobacter sp.	0	0	0	0	0	0	0	0	0	0	0	0	0	0	0	0	0	0	13	0		0	0	0	0	0	0	0	0	0	13
7024ed8d5803c1d4425a931b80819690	D_0__Bacteria;D_1__Actinobacteria;D_2__Actinobacteria;D_3__Micrococcales;D_4__Dermabacteraceae;D_5__Dermabacter;D_6__uncultured bacterium	0	0	0	0	0	0	0	0	0	0	0	0	92	0	0	0	0	0	0	0		0	0	0	0	0	0	92	0	0	0
7030dcc97281b2d61e12e8121747f879	D_0__Bacteria;D_1__Firmicutes;D_2__Clostridia;D_3__Clostridiales;D_4__Clostridiaceae 1;D_5__Clostridium sensu stricto 1;D_6__uncultured bacterium	0	0	0	0	0	0	0	0	0	0	0	0	0	0	0	0	0	0	0	54		0	0	0	0	0	0	0	0	0	54
704483fe4c8a99f70342bb114c62ac4e	D_0__Bacteria;D_1__Proteobacteria;D_2__Deltaproteobacteria;D_3__Myxococcales;D_4__Haliangiaceae;D_5__Haliangium;D_6__uncultured	0	0	0	0	0	0	0	0	0	0	0	0	0	0	0	0	0	17	0	0		0	0	0	0	0	0	0	0	17	0
705585c81e0a1a3e99315c325eeee838	D_0__Bacteria;D_1__Proteobacteria;D_2__Alphaproteobacteria;D_3__Sphingomonadales;D_4__Sphingomonadaceae;D_5__Sphingomonas;D_6__Sphingomonas	0	0	0	33	0	0	0	0	0	0	0	0	0	0	0	0	0	0	0	0		0	33	0	0	0	0	0	0	0	0
705e362fe719c171a00e870faffceb51	D_0__Bacteria;D_1__Proteobacteria;D_2__Gammaproteobacteria;D_3__Legionellales;D_4__Legionellaceae;D_5__Legionella;D_6__uncultured	0	0	0	0	0	0	0	0	0	0	0	0	0	0	0	0	18	0	0	0		0	0	0	0	0	0	0	0	18	0
7062b3f2603f4f50a20d9f32a3f04f3c	D_0__Bacteria;D_1__Firmicutes;D_2__Clostridia;D_3__Clostridiales;D_4__Heliobacteriaceae;D_5__Hydrogenispora;D_6__uncultured	0	0	0	0	0	0	0	17	0	0	0	0	0	0	0	0	0	0	0	0		0	0	0	17	0	0	0	0	0	0
706da3e56314fc3f46f6e115ab9ed41c	D_0__Bacteria;D_1__Proteobacteria;D_2__Alphaproteobacteria;D_3__Rhodobacterales;D_4__Rhodobacteraceae;D_5__Amaricoccus;D_6__metagenome	0	0	0	0	0	0	0	0	0	0	0	0	0	0	0	0	0	44	0	0		0	0	0	0	0	0	0	0	44	0
707d336380ecf764b0aca270d2589c14	D_0__Bacteria;D_1__Actinobacteria;D_2__Thermoleophilia;D_3__Solirubrobacterales;D_4__67-14;D_5__uncultured_Solirubrobacterales;D_6__uncultured_Solirubrobacterales	0	0	0	0	0	0	0	0	0	0	0	0	0	0	0	27	0	0	0	0		0	0	0	0	0	0	0	27	0	0
7099ec668c53b90fc877f7e1450565a8	D_0__Bacteria;D_1__Proteobacteria;D_2__Alphaproteobacteria;D_3__Sphingomonadales;D_4__Sphingomonadaceae;D_5__Novosphingobium;D_6__uncultured	0	0	0	41	0	0	0	0	0	0	0	0	0	0	0	0	0	0	0	0		0	41	0	0	0	0	0	0	0	0
70a5263f5f3dcc48df8799e7f41daa53	D_0__Bacteria;D_1__Proteobacteria;D_2__Deltaproteobacteria;D_3__Myxococcales;D_4__Polyangiaceae;D_5__Sorangium;D_6__Sorangium	0	0	0	0	0	0	0	0	0	0	0	0	0	0	0	0	0	57	0	0		0	0	0	0	0	0	0	0	57	0
70e1a45825d3c2d0e28399f76e751fb6	D_0__Bacteria;D_1__Bacteroidetes;D_2__Bacteroidia;D_3__Sphingobacteriales;D_4__Sphingobacteriaceae;D_5__Sphingobacterium;D_6__Sphingobacterium multivorum	6	0	0	0	0	0	0	0	0	0	0	0	0	0	0	0	0	0	0	0		6	0	0	0	0	0	0	0	0	0
70e1d4513dfdf9cc8660e79b630ee487	D_0__Bacteria;D_1__Tenericutes;D_2__Mollicutes;D_3__Mollicutes RF39;D_4__uncultured_Mollicutes RF39;D_5__uncultured_Mollicutes RF39;D_6__uncultured_Mollicutes RF39	0	0	0	0	0	0	0	0	0	0	11	0	0	0	0	0	0	0	0	0		0	0	0	0	0	11	0	0	0	0
70e40eaae8d522fb6d46a787c6394c98	D_0__Bacteria;D_1__Firmicutes;D_2__Bacilli;D_3__Lactobacillales;D_4__Lactobacillaceae;D_5__Lactobacillus;D_6__Lactobacillus reuteri	36	0	0	0	0	0	0	0	0	0	0	0	0	0	0	0	0	0	0	0		36	0	0	0	0	0	0	0	0	0
70fe9768ef191aa24aeda86edfa52a0d	D_0__Bacteria;D_1__Proteobacteria;D_2__Alphaproteobacteria;D_3__Rhizobiales;D_4__Beijerinckiaceae;D_5__Microvirga;D_6__uncultured bacterium	0	34	0	0	0	0	0	0	0	0	0	0	0	0	0	0	0	0	0	0		34	0	0	0	0	0	0	0	0	0
7109f07ca11d8255bde204d84e68093d	D_0__Bacteria;D_1__Proteobacteria;D_2__Deltaproteobacteria;D_3__NB1-j;D_4__uncultured_Deltaproteobacteria;D_5__uncultured_Deltaproteobacteria;D_6__uncultured_Deltaproteobacteria	0	0	0	0	0	0	0	0	0	0	0	0	0	0	0	10	0	0	0	0		0	0	0	0	0	0	0	10	0	0
711d428f4966241fa17270694e2b68ce	D_0__Bacteria;D_1__Acidobacteria;D_2__Acidobacteriia;D_3__Acidobacteriales;D_4__Acidobacteriaceae (Subgroup 1);D_5__Bryocella;D_6__uncultured bacterium	0	0	0	0	0	0	0	0	0	0	0	0	0	0	0	0	0	0	38	0		0	0	0	0	0	0	0	0	0	38
712ee5f6014f829452736d2083c77809	D_0__Bacteria;D_1__Firmicutes;D_2__Negativicutes;D_3__Selenomonadales;D_4__Veillonellaceae;D_5__Dialister;D_6__uncultured	0	0	0	0	0	0	0	0	0	0	0	0	0	0	0	0	0	0	0	46		0	0	0	0	0	0	0	0	0	46
7149d275748d6a814e31f19f6c48d53b	D_0__Bacteria;D_1__Proteobacteria;D_2__Deltaproteobacteria;D_3__Myxococcales;D_4__Polyangiaceae;D_5__Pajaroellobacter;D_6__metagenome	0	0	0	0	0	0	0	0	0	0	8	0	0	0	0	0	0	0	0	0		0	0	0	0	0	8	0	0	0	0
717412eee9a70af6d0792335a4c0671f	D_0__Bacteria;D_1__Bacteroidetes;D_2__Bacteroidia;D_3__Cytophagales;D_4__Cyclobacteriaceae;D_5__Mongoliitalea;D_6__Mongoliitalea lutea	0	0	0	0	0	0	0	0	0	0	0	0	0	0	0	0	0	56	0	0		0	0	0	0	0	0	0	0	56	0
71889fa9b713afe57cf9800cc3530300	D_0__Bacteria;D_1__Bacteroidetes;D_2__Bacteroidia;D_3__Flavobacteriales;D_4__Weeksellaceae;D_5__Chryseobacterium;D_6__uncultured bacterium	0	0	0	0	0	0	0	0	0	0	0	0	65	0	0	0	0	0	0	0		0	0	0	0	0	0	65	0	0	0
718dda5af3b18299811e4c4a239d09cf	D_0__Bacteria;D_1__Firmicutes;D_2__Negativicutes;D_3__Selenomonadales;D_4__Acidaminococcaceae;D_5__Phascolarctobacterium;D_6__uncultured organism	0	0	14	0	0	0	0	0	0	0	0	0	0	0	0	0	0	0	0	0		0	14	0	0	0	0	0	0	0	0
719c42c51e08cad8fa431ec27bed90e3	D_0__Bacteria;D_1__Bacteroidetes;D_2__Bacteroidia;D_3__Cytophagales;D_4__Cytophagaceae;D_5__Sporocytophaga;D_6__Sporocytophaga	0	0	0	0	0	0	0	0	0	0	0	0	0	0	40	0	0	0	0	0		0	0	0	0	0	0	0	40	0	0
71a9c3ed67b66a1895163ce3f09d1a64	D_0__Bacteria;D_1__Bacteroidetes;D_2__Bacteroidia;D_3__Bacteroidales;D_4__Prevotellaceae;D_5__Prevotella 7;D_6__Prevotella 7	0	0	0	0	0	0	0	0	0	0	0	0	0	0	0	0	16	0	0	0		0	0	0	0	0	0	0	0	16	0
71b0aad5dad0b63beb1d4b0f2b366b90	D_0__Bacteria;D_1__Firmicutes;D_2__Bacilli;D_3__Lactobacillales;D_4__Aerococcaceae;D_5__Eremococcus;D_6__uncultured bacterium	0	0	0	0	0	0	0	0	0	0	0	0	0	0	71	0	0	0	0	0		0	0	0	0	0	0	0	71	0	0
71c166c1ccd52e428d4137c73d79b2c4	D_0__Bacteria;D_1__Bacteroidetes;D_2__Bacteroidia;D_3__Bacteroidales;D_4__Prevotellaceae;D_5__Alloprevotella;D_6__uncultured Prevotellaceae bacterium	0	0	0	0	0	0	0	0	0	0	83	0	0	0	0	0	0	0	0	0		0	0	0	0	0	83	0	0	0	0
71c6c0bd671d0ee92382b51cbaecd8b6	D_0__Bacteria;D_1__Tenericutes;D_2__Mollicutes;D_3__Mollicutes RF39;D_4__uncultured_Mollicutes RF39;D_5__uncultured_Mollicutes RF39;D_6__uncultured_Mollicutes RF39	0	0	0	0	0	0	0	0	0	0	0	0	0	0	31	0	0	0	0	0		0	0	0	0	0	0	0	31	0	0
71dec476345c26e97207ec01051d5ba6	D_0__Bacteria;D_1__Proteobacteria;D_2__Alphaproteobacteria;D_3__Tistrellales;D_4__Geminicoccaceae;D_5__Candidatus Alysiosphaera;D_6__uncultured bacterium	0	0	0	13	0	0	0	0	0	0	0	0	0	0	0	0	0	0	0	0		0	13	0	0	0	0	0	0	0	0
71e301c6fc0df9b741cbf953067410ab	D_0__Bacteria;D_1__Proteobacteria;D_2__Gammaproteobacteria;D_3__Pseudomonadales;D_4__Moraxellaceae;D_5__uncultured_Moraxellaceae;D_6__uncultured_Moraxellaceae	0	0	0	0	0	0	0	0	0	0	0	0	0	0	0	0	0	0	0	9		0	0	0	0	0	0	0	0	0	9
71e634c21337723c32b12e88c8f679c0	D_0__Bacteria;D_1__Actinobacteria;D_2__Actinobacteria;D_3__Micrococcales;D_4__Intrasporangiaceae;D_5__uncultured_Intrasporangiaceae;D_6__uncultured_Intrasporangiaceae	0	0	0	0	0	0	0	0	0	0	0	0	0	57	0	0	0	0	0	0		0	0	0	0	0	0	57	0	0	0
71f5f52ec339e314e2b1f3cf5bec9834	D_0__Bacteria;D_1__Firmicutes;D_2__Clostridia;D_3__Clostridiales;D_4__Ruminococcaceae;D_5__Negativibacillus;D_6__uncultured bacterium	0	0	0	0	0	0	0	0	23	0	0	0	0	0	0	0	0	0	0	0		0	0	0	0	23	0	0	0	0	0
71f875b628095c79a1204781afd8548f	D_0__Bacteria;D_1__Proteobacteria;D_2__Alphaproteobacteria;D_3__Rhizobiales;D_4__Devosiaceae;D_5__Devosia;D_6__uncultured	0	0	0	106	0	0	0	0	0	0	0	0	0	0	0	0	0	0	0	0		0	106	0	0	0	0	0	0	0	0
72150e2cecb4084e4135bef193970a31	D_0__Bacteria;D_1__Firmicutes;D_2__Clostridia;D_3__Clostridiales;D_4__Family XI;D_5__Peptoniphilus;D_6__uncultured bacterium	0	0	0	0	0	0	38	0	0	0	0	0	0	0	0	0	0	0	0	0		0	0	0	38	0	0	0	0	0	0
723eb57afd9ea59fb9673c854b7fe6a3	D_0__Bacteria;D_1__Proteobacteria;D_2__Deltaproteobacteria;D_3__Myxococcales;D_4__BIrii41;D_5__uncultured_Myxococcales;D_6__uncultured_Myxococcales	19	0	0	0	0	0	0	0	0	0	0	0	0	0	0	0	0	0	0	0		19	0	0	0	0	0	0	0	0	0
72407adb0f1f1ee9ed423857e1dbf0e1	D_0__Bacteria;D_1__Fusobacteria;D_2__Fusobacteriia;D_3__Fusobacteriales;D_4__Leptotrichiaceae;D_5__Streptobacillus;D_6__Streptobacillus	0	0	0	0	0	0	0	0	0	0	0	0	20	0	0	0	0	0	0	0		0	0	0	0	0	0	20	0	0	0
72617af7397b06337eb385d4de049bbc	D_0__Bacteria;D_1__Firmicutes;D_2__Clostridia;D_3__Clostridiales;D_4__Lachnospiraceae;D_5__Lachnospira;D_6__uncultured	0	0	0	0	86	0	0	0	0	0	0	0	0	0	0	0	0	0	0	0		0	0	86	0	0	0	0	0	0	0
7277a82ddc993ac3a72e779feb93936e	D_0__Bacteria;D_1__Firmicutes;D_2__Bacilli;D_3__Bacillales;D_4__Bacillaceae;D_5__Geobacillus;D_6__Geobacillus stearothermophilus	0	0	0	0	0	0	0	0	0	0	0	0	44	0	0	0	0	0	0	0		0	0	0	0	0	0	44	0	0	0
727c7f380c2ed29557b2146255bf60b3	D_0__Bacteria;D_1__Firmicutes;D_2__Clostridia;D_3__Clostridiales;D_4__Ruminococcaceae;D_5__Ruminococcaceae UCG-014;D_6__Ruminococcaceae UCG-014	0	0	0	0	0	0	78	0	0	0	0	0	0	0	0	0	0	0	0	0		0	0	0	78	0	0	0	0	0	0
728d79321e97e97fa43dcdabf0809748	D_0__Bacteria;D_1__Firmicutes;D_2__Clostridia;D_3__Clostridiales;D_4__Lachnospiraceae;D_5__Sellimonas;D_6__Sellimonas	0	0	0	0	0	0	0	0	0	42	0	0	0	0	0	0	0	0	0	0		0	0	0	0	42	0	0	0	0	0
72947f913bc5977125c5f35733c90d23	D_0__Bacteria;D_1__Proteobacteria;D_2__Deltaproteobacteria;D_3__NB1-j;D_4__uncultured_Deltaproteobacteria;D_5__uncultured_Deltaproteobacteria;D_6__uncultured_Deltaproteobacteria	0	0	0	0	0	0	0	0	0	0	0	0	0	0	0	0	0	0	0	9		0	0	0	0	0	0	0	0	0	9
72b326e2111d97e9c10f55accbe35923	D_0__Bacteria;D_1__uncultured_Bacteria;D_2__uncultured_Bacteria;D_3__uncultured_Bacteria;D_4__uncultured_Bacteria;D_5__uncultured_Bacteria;D_6__uncultured_Bacteria	0	0	0	0	0	0	0	0	0	0	0	0	0	0	25	0	0	0	0	0		0	0	0	0	0	0	0	25	0	0
72c1a9f5c9dae3d7a3b46c11043d1f08	D_0__Bacteria;D_1__Firmicutes;D_2__Clostridia;D_3__Clostridiales;D_4__Ruminococcaceae;D_5__Ruminococcaceae UCG-002;D_6__Ruminococcaceae UCG-002	0	0	0	0	0	0	0	0	0	0	0	0	0	0	31	0	0	0	0	0		0	0	0	0	0	0	0	31	0	0
72dff835ba464a42433570915f86ee79	D_0__Bacteria;D_1__Bacteroidetes;D_2__Bacteroidia;D_3__Bacteroidales;D_4__Prevotellaceae;D_5__Prevotella 6;D_6__Prevotella 6	0	0	0	0	0	0	0	0	0	0	19	0	0	0	0	0	0	0	0	0		0	0	0	0	0	19	0	0	0	0
72e0df7d544d3a4d777f4033ec863252	D_0__Bacteria;D_1__Firmicutes;D_2__Bacilli;D_3__Bacillales;D_4__Alicyclobacillaceae;D_5__Alicyclobacillus;D_6__Alicyclobacillus acidoterrestris	0	0	0	40	0	0	0	0	0	0	0	0	0	0	0	0	0	0	0	0		0	40	0	0	0	0	0	0	0	0
72f50609e99fcb3f1f3d4a9b29386c8c	D_0__Bacteria;D_1__uncultured_Bacteria;D_2__uncultured_Bacteria;D_3__uncultured_Bacteria;D_4__uncultured_Bacteria;D_5__uncultured_Bacteria;D_6__uncultured_Bacteria	0	0	0	0	0	0	0	0	0	0	0	0	0	36	0	0	0	0	0	0		0	0	0	0	0	0	36	0	0	0
73077f74077283fa5fc5ce623f8c7944	D_0__Bacteria;D_1__Proteobacteria;D_2__Alphaproteobacteria;D_3__Rhodobacterales;D_4__Rhodobacteraceae;D_5__uncultured_Rhodanobacteraceae;D_6__uncultured_Rhodanobacteraceae	46	45	0	0	73	332	0	0	43	255	0	109	118	296	0	0	0	0	0	0		91	0	405	0	298	109	414	0	0	0
73171d89ad8dda6da6b03035f988633c	D_0__Bacteria;D_1__Bacteroidetes;D_2__Bacteroidia;D_3__Bacteroidales;D_4__Bacteroidaceae;D_5__Bacteroides;D_6__Bacteroides uniformis	0	0	0	0	0	0	0	0	0	0	0	0	0	0	0	0	0	0	0	30		0	0	0	0	0	0	0	0	0	30
73256914da5d49c882ab53141e48c908	D_0__Bacteria;D_1__Proteobacteria;D_2__Gammaproteobacteria;D_3__Betaproteobacteriales;D_4__Neisseriaceae;D_5__uncultured_Neisseriaceae;D_6__uncultured_Neisseriaceae	0	0	0	0	0	0	0	0	0	0	0	0	0	0	0	0	2	0	0	0		0	0	0	0	0	0	0	0	2	0
7338b9784d42ba74428e8e892c8e8c10	D_0__Bacteria;D_1__Actinobacteria;D_2__Actinobacteria;D_3__Micrococcales;D_4__Micrococcaceae;D_5__Kocuria;D_6__Kocuria palustris	0	0	0	0	0	19	76	0	0	61	0	0	0	0	0	0	0	0	0	0		0	0	19	76	61	0	0	0	0	0
7353cfee5cb2dbabc4a366dd14780e2b	D_0__Bacteria;D_1__uncultured_Bacteria;D_2__uncultured_Bacteria;D_3__uncultured_Bacteria;D_4__uncultured_Bacteria;D_5__uncultured_Bacteria;D_6__uncultured_Bacteria	0	0	0	0	0	0	0	0	0	0	0	0	0	0	0	0	0	0	0	7		0	0	0	0	0	0	0	0	0	7
736193c622a38aa01462dfaff2cf7585	D_0__Bacteria;D_1__Acidobacteria;D_2__Holophagae;D_3__Subgroup 7;D_4__uncultured_Acidobacteria;D_5__uncultured_Acidobacteria;D_6__uncultured_Acidobacteria	0	0	0	27	0	0	0	0	0	0	0	0	0	0	0	0	0	0	0	0		0	27	0	0	0	0	0	0	0	0
7387c43cc5786d07d817889cd561daf1	D_0__Bacteria;D_1__Proteobacteria;D_2__Gammaproteobacteria;D_3__Betaproteobacteriales;D_4__Neisseriaceae;D_5__Neisseria;D_6__uncultured	30	0	0	0	0	0	0	0	0	0	0	0	0	0	0	0	0	0	0	0		30	0	0	0	0	0	0	0	0	0
7387e3af605eb4baadd85ee67a1be632	D_0__Bacteria;D_1__Proteobacteria;D_2__Alphaproteobacteria;D_3__Rhizobiales;D_4__Beijerinckiaceae;D_5__Bosea;D_6__uncultured bacterium	0	0	0	0	0	0	0	0	0	0	54	0	0	0	0	0	0	0	0	0		0	0	0	0	0	54	0	0	0	0
73b43f52e4422880aaa317044626cbc7	D_0__Bacteria;D_1__Bacteroidetes;D_2__Bacteroidia;D_3__Cytophagales;D_4__Amoebophilaceae;D_5__Candidatus Cardinium;D_6__uncultured bacterium	0	0	0	0	0	0	0	0	0	0	0	0	0	0	0	63	0	0	0	0		0	0	0	0	0	0	0	63	0	0
73b601d83dad05a1c53954dd7fc2e8cb	D_0__Bacteria;D_1__Bacteroidetes;D_2__Bacteroidia;D_3__Chitinophagales;D_4__Chitinophagaceae;D_5__uncultured_Chitinophagaceae;D_6__uncultured_Chitinophagaceae	0	0	0	0	0	0	0	0	0	0	0	0	0	0	0	0	0	0	0	36		0	0	0	0	0	0	0	0	0	36
73c3bd753411409a610dbb911ced0a85	D_0__Bacteria;D_1__Actinobacteria;D_2__Actinobacteria;D_3__Corynebacteriales;D_4__Mycobacteriaceae;D_5__Mycobacterium;D_6__uncultured	0	0	0	0	0	0	0	0	0	0	0	0	0	0	0	0	0	0	0	101		0	0	0	0	0	0	0	0	0	101
73c92d4835e4711140db9b12245b6a53	D_0__Bacteria;D_1__Actinobacteria;D_2__Actinobacteria;D_3__Actinomycetales;D_4__Actinomycetaceae;D_5__Mobiluncus;D_6__uncultured	0	0	0	0	0	0	0	0	0	0	0	0	0	0	0	16	0	0	0	0		0	0	0	0	0	0	0	16	0	0
73ca32eb8883018b9b4d48e47161a594	D_0__Bacteria;D_1__Firmicutes;D_2__Clostridia;D_3__Clostridiales;D_4__Family XI;D_5__Peptoniphilus;D_6__uncultured	0	0	0	0	0	0	0	0	29	0	0	0	0	0	0	0	0	0	0	0		0	0	0	0	29	0	0	0	0	0
73d40bd4777b2535239be467929a6347	D_0__Bacteria;D_1__Actinobacteria;D_2__Actinobacteria;D_3__Actinomycetales;D_4__Actinomycetaceae;D_5__Actinomyces;D_6__uncultured Actinomyces sp.	0	0	0	0	0	0	0	0	0	0	0	0	0	0	0	0	86	0	0	0		0	0	0	0	0	0	0	0	86	0
73ddc0f62a87e28a83e158e8769ac4df	D_0__Bacteria;D_1__Firmicutes;D_2__Clostridia;D_3__Clostridiales;D_4__Family XI;D_5__Anaerococcus;D_6__uncultured	0	0	0	0	0	54	39	0	0	0	0	0	49	0	37	56	0	0	0	0		0	0	54	39	0	0	49	93	0	0
73e82511b537bc49e8eda9149a7956e2	D_0__Bacteria;D_1__Proteobacteria;D_2__Alphaproteobacteria;D_3__Rhizobiales;D_4__Beijerinckiaceae;D_5__Methylobacterium;D_6__uncultured	0	0	0	0	0	0	0	0	0	0	0	0	0	0	0	0	0	0	77	0		0	0	0	0	0	0	0	0	0	77
742b15d373b5c20c70ff7826cd9d3560	D_0__Bacteria;D_1__Verrucomicrobia;D_2__Verrucomicrobiae;D_3__Chthoniobacterales;D_4__Chthoniobacteraceae;D_5__LD29;D_6__uncultured bacterium	0	0	0	0	0	0	0	0	0	0	0	0	0	0	0	0	5	0	0	0		0	0	0	0	0	0	0	0	5	0
745af5e35ec12b21fa9131348fec01d7	D_0__Bacteria;D_1__Actinobacteria;D_2__Actinobacteria;D_3__Corynebacteriales;D_4__Corynebacteriaceae;D_5__Corynebacterium 1;D_6__uncultured	0	0	0	0	0	0	0	0	0	0	0	0	0	0	0	0	0	95	0	0		0	0	0	0	0	0	0	0	95	0
74639ca1b06f803e8e8fa4d0276a1ca4	D_0__Bacteria;D_1__Actinobacteria;D_2__Acidimicrobiia;D_3__Microtrichales;D_4__uncultured_Microtrichales;D_5__uncultured_Microtrichales;D_6__uncultured_Microtrichales	0	0	0	14	0	0	0	0	0	0	0	0	0	0	0	0	0	0	0	0		0	14	0	0	0	0	0	0	0	0
7468e07209bcfdbd6b6097c5c6ee89f8	D_0__Bacteria;D_1__Bacteroidetes;D_2__Bacteroidia;D_3__Bacteroidales;D_4__Prevotellaceae;D_5__Prevotella 6;D_6__Prevotella 6	0	0	0	0	0	0	0	0	0	0	0	0	0	0	0	0	0	34	0	0		0	0	0	0	0	0	0	0	34	0
749bb9f468d6d8ac13cda22194ac8aac	D_0__Bacteria;D_1__Bacteroidetes;D_2__Bacteroidia;D_3__Chitinophagales;D_4__Chitinophagaceae;D_5__Taibaiella;D_6__Taibaiella	0	0	0	0	0	0	0	0	0	0	0	0	0	0	0	0	0	30	0	0		0	0	0	0	0	0	0	0	30	0
74aa43c5cd098f4fcc8505275aee7da8	D_0__Bacteria;D_1__Proteobacteria;D_2__Alphaproteobacteria;D_3__Rhodobacterales;D_4__Rhodobacteraceae;D_5__Rubellimicrobium;D_6__Rubellimicrobium	0	0	0	0	0	0	0	0	0	0	0	0	0	0	0	0	0	67	0	0		0	0	0	0	0	0	0	0	67	0
74c61c3fdb634214236c603febf67686	D_0__Bacteria;D_1__Bacteroidetes;D_2__Bacteroidia;D_3__Chitinophagales;D_4__Chitinophagaceae;D_5__Niastella;D_6__uncultured bacterium	0	0	0	0	0	0	0	0	0	0	0	0	0	0	0	0	0	8	0	0		0	0	0	0	0	0	0	0	8	0
74d31f4893259269660ad7fc28b48bd9	D_0__Bacteria;D_1__Firmicutes;D_2__Clostridia;D_3__Clostridiales;D_4__Peptostreptococcaceae;D_5__Romboutsia;D_6__Romboutsia	0	0	0	0	0	36	25	0	0	0	0	57	0	0	0	65	0	0	92	91		0	0	36	25	0	57	0	65	0	183
74d6f33491dc7d16ac18e66369a325d4	D_0__Bacteria;D_1__Bacteroidetes;D_2__Bacteroidia;D_3__Bacteroidales;D_4__Barnesiellaceae;D_5__Barnesiella;D_6__uncultured	0	0	0	0	0	0	0	0	67	0	0	0	0	0	0	0	0	0	0	0		0	0	0	0	67	0	0	0	0	0
74dfd6020acfd9f3a56ec55800b1a768	D_0__Bacteria;D_1__Bacteroidetes;D_2__Bacteroidia;D_3__Cytophagales;D_4__Spirosomaceae;D_5__uncultured_Spirosomaceae;D_6__uncultured_Spirosomaceae	0	0	0	0	15	0	0	0	0	0	0	0	0	0	0	0	0	0	0	0		0	0	15	0	0	0	0	0	0	0
74f73a38a093f875c4ba36e67b1bfae1	D_0__Bacteria;D_1__Actinobacteria;D_2__Actinobacteria;D_3__Corynebacteriales;D_4__Mycobacteriaceae;D_5__Mycobacterium;D_6__uncultured	0	0	0	45	0	0	0	0	0	0	0	0	0	0	0	0	0	0	0	0		0	45	0	0	0	0	0	0	0	0
7509159651165f85ecbdadaeb9e9cc24	D_0__Bacteria;D_1__Firmicutes;D_2__Clostridia;D_3__Clostridiales;D_4__Family XI;D_5__Anaerococcus;D_6__uncultured organism	69	0	0	0	0	0	0	0	0	0	0	0	0	0	0	0	0	0	0	0		69	0	0	0	0	0	0	0	0	0
7512c0c43d0e301b183397a9d1c98621	D_0__Bacteria;D_1__Bacteroidetes;D_2__Ignavibacteria;D_3__OPB56;D_4__uncultured_Ignavibacteria;D_5__uncultured_Ignavibacteria;D_6__uncultured_Ignavibacteria	0	0	0	6	0	0	0	0	0	0	0	0	0	0	0	0	0	0	0	0		0	6	0	0	0	0	0	0	0	0
75211c97179a71d2765fa2b2b3fee47b	D_0__Bacteria;D_1__Firmicutes;D_2__Clostridia;D_3__Clostridiales;D_4__Lachnospiraceae;D_5__Stomatobaculum;D_6__Stomatobaculum	0	0	0	0	0	0	0	0	0	0	0	0	0	0	0	0	4	0	0	0		0	0	0	0	0	0	0	0	4	0
7530ad5115e5db9a5d2bfb64cfbf09a6	D_0__Bacteria;D_1__Cyanobacteria;D_2__Oxyphotobacteria;D_3__Nostocales;D_4__Chroococcidiopsaceae;D_5__uncultured_Chroococcidiopsaceae;D_6__uncultured_Chroococcidiopsaceae	0	0	0	28	0	0	0	0	0	0	0	0	0	0	0	0	0	0	0	0		0	28	0	0	0	0	0	0	0	0
75441631b2abdb6780f2666f220dca38	D_0__Bacteria;D_1__Proteobacteria;D_2__Gammaproteobacteria;D_3__Xanthomonadales;D_4__Xanthomonadaceae;D_5__Silanimonas;D_6__Silanimonas	0	0	0	0	0	0	0	0	0	0	0	0	0	24	0	0	0	0	0	0		0	0	0	0	0	0	24	0	0	0
754b575a8b054f74107501ff192ccd5e	D_0__Bacteria;D_1__Firmicutes;D_2__Clostridia;D_3__Clostridiales;D_4__Ruminococcaceae;D_5__Ruminiclostridium 9;D_6__Ruminiclostridium 9	0	0	0	0	0	0	0	0	0	0	11	0	0	0	0	0	0	0	0	0		0	0	0	0	0	11	0	0	0	0
755bec7a3f1d0b5612b3170ab2b4d235	D_0__Bacteria;D_1__Firmicutes;D_2__Clostridia;D_3__Clostridiales;D_4__Ruminococcaceae;D_5__Ruminiclostridium 5;D_6__Ruminiclostridium 5	0	0	0	0	88	0	0	0	0	0	0	0	0	0	0	0	0	0	0	0		0	0	88	0	0	0	0	0	0	0
757dd41ce8cfffd13572eea7e2785db2	D_0__Bacteria;D_1__Firmicutes;D_2__Clostridia;D_3__Clostridiales;D_4__Peptostreptococcaceae;D_5__Peptostreptococcus;D_6__uncultured bacterium	0	0	0	0	0	0	0	0	0	0	0	0	0	0	76	0	0	0	0	0		0	0	0	0	0	0	0	76	0	0
7585b71538147197be5259165f7711a3	D_0__Bacteria;D_1__Actinobacteria;D_2__Acidimicrobiia;D_3__Microtrichales;D_4__Iamiaceae;D_5__Iamia;D_6__uncultured	0	0	0	0	0	0	0	0	0	0	0	0	0	5	0	0	0	0	0	0		0	0	0	0	0	0	5	0	0	0
75869eab67e8324a3ad4313303bc92a8	D_0__Bacteria;D_1__Planctomycetes;D_2__Phycisphaerae;D_3__Tepidisphaerales;D_4__WD2101 soil group;D_5__uncultured_Tepidisphaerales;D_6__uncultured_Tepidisphaerales	0	0	0	0	0	0	0	0	0	0	7	0	0	0	0	0	0	0	0	0		0	0	0	0	0	7	0	0	0	0
7591f71fd7125128162a51b4cac3e29e	D_0__Bacteria;D_1__Proteobacteria;D_2__Deltaproteobacteria;D_3__Myxococcales;D_4__Sandaracinaceae;D_5__uncultured_Sandaracinaceae;D_6__uncultured_Sandaracinaceae	0	0	0	0	0	0	0	0	0	0	0	0	0	0	0	0	0	0	0	11		0	0	0	0	0	0	0	0	0	11
759fc700953652df1326eb484a4800af	D_0__Bacteria;D_1__Proteobacteria;D_2__Deltaproteobacteria;D_3__Oligoflexales;D_4__Oligoflexaceae;D_5__Oligoflexus;D_6__uncultured bacterium	0	0	0	0	0	0	0	0	0	0	0	0	0	0	0	0	0	0	0	5		0	0	0	0	0	0	0	0	0	5
75b787fd931e29ac88ab99b5a650fd6a	D_0__Bacteria;D_1__Proteobacteria;D_2__Alphaproteobacteria;D_3__Rhizobiales;D_4__Rhizobiaceae;D_5__Mesorhizobium;D_6__uncultured	0	0	0	0	0	0	0	0	0	0	0	0	0	0	0	0	0	64	0	0		0	0	0	0	0	0	0	0	64	0
75ca7023079d97b7477560b78fb8fad2	D_0__Bacteria;D_1__Firmicutes;D_2__Clostridia;D_3__Clostridiales;D_4__Ruminococcaceae;D_5__Subdoligranulum;D_6__Subdoligranulum	0	0	0	0	0	0	0	0	70	0	0	0	0	0	0	0	0	0	0	0		0	0	0	0	70	0	0	0	0	0
76045a46fb51008660ec04c76babe085	D_0__Bacteria;D_1__Firmicutes;D_2__Bacilli;D_3__Bacillales;D_4__Bacillaceae;D_5__Bacillus;D_6__uncultured	0	0	0	0	0	0	0	0	0	0	0	0	0	0	0	0	0	0	0	52		0	0	0	0	0	0	0	0	0	52
76047c8ce13fabb247f8a53643726ada	D_0__Bacteria;D_1__Actinobacteria;D_2__Actinobacteria;D_3__Micrococcales;D_4__Microbacteriaceae;D_5__uncultured_Microbacteriaceae;D_6__uncultured_Microbacteriaceae	0	0	0	0	0	0	0	0	0	0	0	64	0	0	0	0	0	0	0	0		0	0	0	0	0	64	0	0	0	0
761bf4ce767fbd39b556771793b333d6	D_0__Bacteria;D_1__Proteobacteria;D_2__Alphaproteobacteria;D_3__Rhizobiales;D_4__Beijerinckiaceae;D_5__1174-901-12;D_6__uncultured bacterium	0	0	0	0	0	0	0	0	0	0	0	0	0	0	0	0	0	63	0	0		0	0	0	0	0	0	0	0	63	0
762046d85ac38cd13dfa2a0a260f24c2	D_0__Bacteria;D_1__Actinobacteria;D_2__Actinobacteria;D_3__Streptomycetales;D_4__Streptomycetaceae;D_5__Streptomyces;D_6__Streptomyces	0	0	0	0	0	0	0	0	0	0	0	0	0	0	0	0	0	19	0	0		0	0	0	0	0	0	0	0	19	0
762a3083298e41935ea47ee058ae5182	D_0__Bacteria;D_1__Cyanobacteria;D_2__Oxyphotobacteria;D_3__Nostocales;D_4__Nostocaceae;D_5__Nostoc PCC-7524;D_6__uncultured	0	0	0	0	0	0	0	0	0	0	0	6	0	0	0	0	0	0	0	0		0	0	0	0	0	6	0	0	0	0
762cdfe5b8741665f36381d8aff29e9f	D_0__Bacteria;D_1__uncultured_Bacteria;D_2__uncultured_Bacteria;D_3__uncultured_Bacteria;D_4__uncultured_Bacteria;D_5__uncultured_Bacteria;D_6__uncultured_Bacteria	0	0	0	0	0	0	0	0	0	0	0	0	0	0	0	9	0	0	0	0		0	0	0	0	0	0	0	9	0	0
76374b25f621afe46076b5b58d9163ba	D_0__Bacteria;D_1__Firmicutes;D_2__Clostridia;D_3__Clostridiales;D_4__Ruminococcaceae;D_5__Ruminococcaceae UCG-014;D_6__Ruminococcaceae UCG-014	0	0	0	0	0	18	0	0	0	0	0	0	0	0	0	0	0	0	0	0		0	0	18	0	0	0	0	0	0	0
7643372325477e3a028f5d261fae66cf	D_0__Bacteria;D_1__Firmicutes;D_2__Clostridia;D_3__Clostridiales;D_4__Family XIII;D_5__S5-A14a;D_6__S5-A14a	0	0	0	0	0	0	70	0	0	0	0	0	0	0	0	0	0	0	0	0		0	0	0	70	0	0	0	0	0	0
7650c9fdb241e644d8dd0f4ac623708d	D_0__Bacteria;D_1__Firmicutes;D_2__Negativicutes;D_3__Selenomonadales;D_4__Veillonellaceae;D_5__Megasphaera;D_6__unidentified	0	0	0	0	0	0	0	0	0	0	0	0	0	0	0	0	5	0	0	0		0	0	0	0	0	0	0	0	5	0
765a9ffd8ede26342507ee988f9eb965	D_0__Bacteria;D_1__Actinobacteria;D_2__Actinobacteria;D_3__Micrococcales;D_4__Bogoriellaceae;D_5__Georgenia;D_6__uncultured bacterium	42	0	0	0	0	0	0	0	0	0	0	0	0	0	0	0	0	0	0	0		42	0	0	0	0	0	0	0	0	0
768c11b77f4f4f50651b8eb861c946b5	D_0__Bacteria;D_1__Proteobacteria;D_2__Alphaproteobacteria;D_3__Sphingomonadales;D_4__Sphingomonadaceae;D_5__Altererythrobacter;D_6__uncultured	0	0	0	0	0	0	0	0	0	0	0	0	0	0	0	0	0	0	0	31		0	0	0	0	0	0	0	0	0	31
76922118db354cc14908167804ff849a	D_0__Bacteria;D_1__Cyanobacteria;D_2__Oxyphotobacteria;D_3__Nostocales;D_4__Phormidiaceae;D_5__Tychonema CCAP 1459-11B;D_6__Tychonema CCAP 1459-11B	0	0	0	0	0	0	0	0	0	0	0	0	0	0	0	0	0	0	4	0		0	0	0	0	0	0	0	0	0	4
76a38c508bb6266a614df563a3871fe5	D_0__Bacteria;D_1__Bacteroidetes;D_2__Bacteroidia;D_3__Cytophagales;D_4__Hymenobacteraceae;D_5__Hymenobacter;D_6__uncultured Bacteroidetes bacterium	0	0	0	0	0	0	0	0	0	0	0	0	0	0	0	0	28	0	0	0		0	0	0	0	0	0	0	0	28	0
76c7195cf58e658fcaf3e3141c30cc0e	D_0__Bacteria;D_1__Proteobacteria;D_2__Alphaproteobacteria;D_3__Sphingomonadales;D_4__Sphingomonadaceae;D_5__Sphingomonas;D_6__Sphingomonas faeni	83	0	0	0	0	0	0	0	0	0	0	0	0	94	0	0	91	0	98	41		83	0	0	0	0	0	94	0	91	139
76c9637e159e3252357a8c63c1906dd0	D_0__Bacteria;D_1__Proteobacteria;D_2__Alphaproteobacteria;D_3__Rhodospirillales;D_4__uncultured_Rhodospirillales;D_5__uncultured_Rhodospirillales;D_6__uncultured_Rhodospirillales	0	0	0	0	0	0	0	0	17	0	0	0	0	0	0	0	0	0	0	0		0	0	0	0	17	0	0	0	0	0
76ccd24b3cacf2ac2062cbaea22283ec	D_0__Bacteria;D_1__uncultured_Bacteria;D_2__uncultured_Bacteria;D_3__uncultured_Bacteria;D_4__uncultured_Bacteria;D_5__uncultured_Bacteria;D_6__uncultured_Bacteria	0	0	0	0	0	0	0	0	0	0	0	0	0	0	0	0	23	0	0	121		0	0	0	0	0	0	0	0	23	121
76daee5dff76b34a3d20a60acf8fc9c8	D_0__Bacteria;D_1__Actinobacteria;D_2__Actinobacteria;D_3__Streptosporangiales;D_4__Thermomonosporaceae;D_5__Actinomadura;D_6__uncultured bacterium	0	0	0	0	0	0	0	0	0	0	0	0	0	0	0	0	0	13	0	0		0	0	0	0	0	0	0	0	13	0
770a3c2fc2a9842c17d9aa287fcab7fc	D_0__Bacteria;D_1__Firmicutes;D_2__Clostridia;D_3__Clostridiales;D_4__Family XI;D_5__Gallicola;D_6__uncultured bacterium	0	0	0	0	0	0	62	0	0	0	0	0	0	0	0	0	0	0	0	0		0	0	0	62	0	0	0	0	0	0
770e1a8f81c1388f44ec14494d63e571	D_0__Bacteria;D_1__Acidobacteria;D_2__Blastocatellia (Subgroup 4);D_3__11-24;D_4__uncultured Acidobacteria bacterium;D_5__uncultured Acidobacteria bacterium;D_6__uncultured Acidobacteria bacterium	0	0	0	0	0	0	0	0	0	0	0	0	0	0	0	0	0	14	0	0		0	0	0	0	0	0	0	0	14	0
771642f7dea3a028ec08b84fb516511b	D_0__Bacteria;D_1__Bacteroidetes;D_2__Bacteroidia;D_3__Bacteroidales;D_4__Tannerellaceae;D_5__Parabacteroides;D_6__uncultured	0	0	0	0	0	0	0	0	66	0	0	0	0	0	0	0	0	0	0	0		0	0	0	0	66	0	0	0	0	0
7729dcec8e7c25b862719bab3edba422	D_0__Bacteria;D_1__Actinobacteria;D_2__Actinobacteria;D_3__Micrococcales;D_4__Micrococcaceae;D_5__Kocuria;D_6__Kocuria palustris	0	0	0	0	0	0	0	0	0	0	0	0	0	0	0	0	77	0	0	0		0	0	0	0	0	0	0	0	77	0
7734ddc0ce27c645293d32f08bfeca69	D_0__Bacteria;D_1__Firmicutes;D_2__Clostridia;D_3__Clostridiales;D_4__Ruminococcaceae;D_5__Fastidiosipila;D_6__uncultured bacterium	0	0	0	0	0	0	0	0	0	0	0	0	0	0	0	0	0	5	0	0		0	0	0	0	0	0	0	0	5	0
773b5a818afba8d04caaf8b2a7775f12	D_0__Bacteria;D_1__Actinobacteria;D_2__Actinobacteria;D_3__Streptosporangiales;D_4__Thermomonosporaceae;D_5__Thermomonospora;D_6__Thermomonospora chromogena	0	0	0	0	0	0	0	0	0	14	0	0	0	0	0	0	0	0	0	0		0	0	0	0	14	0	0	0	0	0
7744b27a06c68ef5de4f5ebc7a84f3ae	D_0__Bacteria;D_1__Proteobacteria;D_2__Alphaproteobacteria;D_3__Acetobacterales;D_4__Acetobacteraceae;D_5__Acidiphilium;D_6__uncultured bacterium	0	0	0	0	0	0	0	0	0	0	0	0	0	0	0	0	0	0	49	0		0	0	0	0	0	0	0	0	0	49
776700ed245492c74a40f4f2216cc2be	D_0__Bacteria;D_1__Proteobacteria;D_2__Alphaproteobacteria;D_3__Sphingomonadales;D_4__Sphingomonadaceae;D_5__Novosphingobium;D_6__uncultured	0	0	0	0	99	0	0	0	0	0	0	0	0	0	0	0	0	0	0	0		0	0	99	0	0	0	0	0	0	0
778e664c579d1a25142968f0a9c32d61	D_0__Bacteria;D_1__Firmicutes;D_2__Clostridia;D_3__Clostridiales;D_4__Family XIII;D_5__Mogibacterium;D_6__uncultured Eubacteriaceae bacterium	0	0	0	0	0	13	0	0	0	0	0	0	0	0	0	0	0	0	0	0		0	0	13	0	0	0	0	0	0	0
778f0c5adb492008b51dd70455c6fa32	D_0__Bacteria;D_1__Firmicutes;D_2__Clostridia;D_3__Clostridiales;D_4__Lachnospiraceae;D_5__uncultured_Lachnospiraceae;D_6__uncultured_Lachnospiraceae	0	0	0	0	0	0	0	0	36	0	0	0	0	0	0	0	0	0	0	0		0	0	0	0	36	0	0	0	0	0
77901e772d7d5e7c5b0fdf577f86bbcd	D_0__Bacteria;D_1__Firmicutes;D_2__Clostridia;D_3__Clostridiales;D_4__Ruminococcaceae;D_5__Butyricicoccus;D_6__uncultured bacterium	0	0	0	0	0	0	0	0	0	0	0	0	0	0	0	0	0	0	97	0		0	0	0	0	0	0	0	0	0	97
77b45d29c55be0b8f0deb17e4a2e90ef	D_0__Bacteria;D_1__Firmicutes;D_2__Bacilli;D_3__Lactobacillales;D_4__Aerococcaceae;D_5__Abiotrophia;D_6__uncultured bacterium	0	0	0	0	0	0	0	0	0	0	41	0	0	0	0	0	0	0	0	0		0	0	0	0	0	41	0	0	0	0
77bdbe884825ea80e65e56ecea109914	D_0__Bacteria;D_1__Actinobacteria;D_2__Thermoleophilia;D_3__uncultured_Thermoleophilia;D_4__uncultured_Thermoleophilia;D_5__uncultured_Thermoleophilia;D_6__uncultured_Thermoleophilia	0	0	0	0	0	0	0	0	0	0	0	0	0	0	0	0	0	0	0	13		0	0	0	0	0	0	0	0	0	13
77f35784be623635c4112d8a70512885	D_0__Bacteria;D_1__Actinobacteria;D_2__Coriobacteriia;D_3__Coriobacteriales;D_4__Atopobiaceae;D_5__uncultured_Atopobiaceae;D_6__uncultured_Atopobiaceae	0	0	0	0	5	0	0	0	0	0	0	0	0	0	0	0	0	0	0	0		0	0	5	0	0	0	0	0	0	0
77fcfd2e70bcfb6af2b8c371d951f8f2	D_0__Bacteria;D_1__Proteobacteria;D_2__Alphaproteobacteria;D_3__Rhizobiales;D_4__Xanthobacteraceae;D_5__Bradyrhizobium;D_6__uncultured	0	0	0	0	0	0	0	0	0	0	0	0	0	0	0	0	80	0	0	0		0	0	0	0	0	0	0	0	80	0
78004b2d5b3b4afe3c5930f0ebc71f97	D_0__Bacteria;D_1__Firmicutes;D_2__Clostridia;D_3__M55-D21;D_4__uncultured_Clostridia;D_5__uncultured_Clostridia;D_6__uncultured_Clostridia	0	0	0	0	0	17	0	0	0	0	0	0	0	0	0	0	0	0	0	0		0	0	17	0	0	0	0	0	0	0
78182d0b750da4fc98966b0286d83204	D_0__Bacteria;D_1__FBP;D_2__uncultured_FBP;D_3__uncultured_FBP;D_4__uncultured_FBP;D_5__uncultured_FBP;D_6__uncultured_FBP	0	0	0	0	0	0	0	0	0	0	0	0	5	0	0	0	0	0	0	0		0	0	0	0	0	0	5	0	0	0
782038476a86b7f5eb3931b708e79577	D_0__Bacteria;D_1__Actinobacteria;D_2__Thermoleophilia;D_3__Gaiellales;D_4__uncultured_Gaiellales;D_5__uncultured_Gaiellales;D_6__uncultured_Gaiellales	0	0	0	0	0	0	0	0	0	0	0	0	0	0	0	17	0	0	0	0		0	0	0	0	0	0	0	17	0	0
78237f4f379404d709238b28316aca62	D_0__Bacteria;D_1__Proteobacteria;D_2__Alphaproteobacteria;D_3__Azospirillales;D_4__Azospirillaceae;D_5__Skermanella;D_6__Skermanella	0	0	0	16	0	0	0	0	0	0	0	0	0	0	0	0	0	0	0	0		0	16	0	0	0	0	0	0	0	0
783bab9766f32b4e028ad5d353cfb8e4	D_0__Bacteria;D_1__Actinobacteria;D_2__Actinobacteria;D_3__Frankiales;D_4__Geodermatophilaceae;D_5__Geodermatophilus;D_6__uncultured bacterium	0	0	0	0	0	0	0	0	0	0	0	0	0	0	0	0	72	0	0	0		0	0	0	0	0	0	0	0	72	0
78422a36f422ae9a26ca33c44f3cc68b	D_0__Bacteria;D_1__Bacteroidetes;D_2__Bacteroidia;D_3__Bacteroidales;D_4__Prevotellaceae;D_5__Prevotella;D_6__Prevotella bivia	71	0	0	0	0	0	0	0	0	0	0	0	0	0	0	0	0	0	0	0		71	0	0	0	0	0	0	0	0	0
78767734bd1e93404e67f790014c75cd	D_0__Bacteria;D_1__uncultured_Bacteria;D_2__uncultured_Bacteria;D_3__uncultured_Bacteria;D_4__uncultured_Bacteria;D_5__uncultured_Bacteria;D_6__uncultured_Bacteria	0	0	0	0	0	0	0	0	0	0	0	0	0	12	0	0	0	0	0	0		0	0	0	0	0	0	12	0	0	0
78782cb0e1834f145eed91a26766f5f9	D_0__Bacteria;D_1__Actinobacteria;D_2__Actinobacteria;D_3__Corynebacteriales;D_4__Nocardiaceae;D_5__Rhodococcus;D_6__Rhodococcus erythropolis	0	0	0	0	0	0	0	18	0	0	0	0	0	0	0	0	0	0	0	0		0	0	0	18	0	0	0	0	0	0
78949147ad0de0f55f73f87a847a645b	D_0__Bacteria;D_1__Bacteroidetes;D_2__Bacteroidia;D_3__Chitinophagales;D_4__Chitinophagaceae;D_5__uncultured_Chitinophagaceae;D_6__uncultured Sphingobacteriales bacterium	0	0	0	0	0	0	0	0	0	0	28	0	0	0	0	0	0	0	0	0		0	0	0	0	0	28	0	0	0	0
7896fdc33f35ab5e6cf235dd6b343dc6	D_0__Bacteria;D_1__Firmicutes;D_2__Clostridia;D_3__Clostridiales;D_4__Lachnospiraceae;D_5__Blautia;D_6__metagenome	0	0	0	0	0	0	0	0	0	0	0	0	0	0	0	0	38	0	0	0		0	0	0	0	0	0	0	0	38	0
78bad8b9f8851311dee589dea736e196	D_0__Bacteria;D_1__Proteobacteria;D_2__Alphaproteobacteria;D_3__Rhizobiales;D_4__Beijerinckiaceae;D_5__Microvirga;D_6__uncultured bacterium	0	0	0	0	0	0	0	0	0	0	0	0	0	0	0	0	0	58	0	0		0	0	0	0	0	0	0	0	58	0
78bea6915a1f9225337e45dd8480f15c	D_0__Bacteria;D_1__Proteobacteria;D_2__Deltaproteobacteria;D_3__Myxococcales;D_4__Archangiaceae;D_5__Anaeromyxobacter;D_6__uncultured bacterium	0	0	0	0	0	0	0	0	0	0	0	0	0	0	0	0	9	0	0	0		0	0	0	0	0	0	0	0	9	0
78c98df3e2697311e6cdb09d13ef3b3a	D_0__Bacteria;D_1__Firmicutes;D_2__Clostridia;D_3__Clostridiales;D_4__Lachnospiraceae;D_5__Coprococcus 2;D_6__uncultured bacterium	0	0	0	0	0	0	0	0	0	0	0	0	0	0	104	0	0	0	0	0		0	0	0	0	0	0	0	104	0	0
78dfb23bc86049687a17bce4e00bb8da	D_0__Bacteria;D_1__Firmicutes;D_2__Erysipelotrichia;D_3__Erysipelotrichales;D_4__Erysipelotrichaceae;D_5__Erysipelotrichaceae UCG-003;D_6__uncultured bacterium	0	0	0	0	43	0	103	0	0	0	0	0	0	0	0	0	0	0	132	0		0	0	43	103	0	0	0	0	0	132
78f727a86e51d766c62ef36ec9e218c5	D_0__Bacteria;D_1__Firmicutes;D_2__Clostridia;D_3__Clostridiales;D_4__Family XI;D_5__Anaerococcus;D_6__uncultured organism	0	0	0	0	0	0	0	0	0	0	71	0	0	0	71	0	0	0	0	0		0	0	0	0	0	71	0	71	0	0
78f7da08c37963748ee9d5b5b433832f	D_0__Bacteria;D_1__Actinobacteria;D_2__Actinobacteria;D_3__Micrococcales;D_4__Micrococcaceae;D_5__Rothia;D_6__Rothia	0	0	0	0	0	0	0	0	0	0	0	0	0	0	0	0	0	0	31	0		0	0	0	0	0	0	0	0	0	31
7904a2d93240ce416adebbfe09a7aa3d	D_0__Bacteria;D_1__Proteobacteria;D_2__Gammaproteobacteria;D_3__Pseudomonadales;D_4__Moraxellaceae;D_5__Enhydrobacter;D_6__uncultured bacterium	93	59	0	0	47	125	0	0	44	100	181	119	721	1383	0	0	53	0	420	109		152	0	172	0	144	300	2104	0	53	529
790a4138a9da74ced284aa5fce802cd2	D_0__Bacteria;D_1__Firmicutes;D_2__Bacilli;D_3__Bacillales;D_4__Staphylococcaceae;D_5__Staphylococcus;D_6__Staphylococcus	0	0	0	0	0	0	0	0	0	0	0	0	0	0	0	0	0	14	0	0		0	0	0	0	0	0	0	0	14	0
791d5b1b7e3ddd9607f16de2f4413242	D_0__Bacteria;D_1__Actinobacteria;D_2__Actinobacteria;D_3__Corynebacteriales;D_4__Corynebacteriaceae;D_5__Lawsonella;D_6__uncultured bacterium	89	0	26	0	0	0	0	0	0	0	0	0	85	0	0	0	0	0	0	85		89	26	0	0	0	0	85	0	0	85
7926c05a1cf829c4efa88b21861f278c	D_0__Bacteria;D_1__Firmicutes;D_2__Clostridia;D_3__Clostridiales;D_4__Family XI;D_5__Peptoniphilus;D_6__Peptoniphilus sp. BV3C26	0	0	0	0	0	0	0	0	0	0	0	0	0	0	0	48	0	0	0	0		0	0	0	0	0	0	0	48	0	0
794d8b0032e1765281ad47e214b39f49	D_0__Bacteria;D_1__Firmicutes;D_2__Bacilli;D_3__Bacillales;D_4__Thermoactinomycetaceae;D_5__uncultured_Thermoactinomycetaceae;D_6__uncultured_Thermoactinomycetaceae	0	0	0	0	0	0	0	0	0	0	35	0	0	0	0	0	0	0	0	0		0	0	0	0	0	35	0	0	0	0
795b995a24860fbed0f177c845ac8973	D_0__Bacteria;D_1__Actinobacteria;D_2__Actinobacteria;D_3__Corynebacteriales;D_4__Corynebacteriaceae;D_5__Corynebacterium 1;D_6__uncultured	0	87	41	79	0	0	22	40	0	0	0	0	0	0	63	63	0	0	81	0		87	120	0	62	0	0	0	126	0	81
796a5f4b1e324c8042e244e00fb3b6cb	D_0__Bacteria;D_1__Proteobacteria;D_2__Alphaproteobacteria;D_3__Sphingomonadales;D_4__Sphingomonadaceae;D_5__Novosphingobium;D_6__uncultured	0	0	0	0	0	0	0	0	0	0	0	0	84	0	0	0	0	0	0	0		0	0	0	0	0	0	84	0	0	0
79853c6e009a1e70d9713e8f6d8cad2f	D_0__Bacteria;D_1__Firmicutes;D_2__Clostridia;D_3__Clostridiales;D_4__Family XI;D_5__Peptoniphilus;D_6__Peptoniphilus obesi ph1	0	0	0	0	0	0	0	0	0	52	0	0	0	0	0	0	0	0	0	0		0	0	0	0	52	0	0	0	0	0
798b69b9ef8ad5c2e8ad0d66d072ff56	D_0__Bacteria;D_1__Proteobacteria;D_2__Alphaproteobacteria;D_3__Rhizobiales;D_4__Xanthobacteraceae;D_5__uncultured_Xanthobacteraceae;D_6__uncultured_Xanthobacteraceae	0	0	0	0	0	0	0	0	0	0	0	0	0	54	0	0	0	0	0	0		0	0	0	0	0	0	54	0	0	0
79941eb44df5eabb6caa6a1ca1fd88c0	D_0__Bacteria;D_1__Proteobacteria;D_2__Alphaproteobacteria;D_3__Rhizobiales;D_4__Beijerinckiaceae;D_5__Bosea;D_6__uncultured bacterium	0	0	0	0	0	0	0	0	0	0	0	0	0	0	0	0	0	34	0	0		0	0	0	0	0	0	0	0	34	0
79a1230bc76ed498b9fb7d997ddb9b96	D_0__Bacteria;D_1__Chloroflexi;D_2__Anaerolineae;D_3__SBR1031;D_4__A4b;D_5__uncultured Chloroflexi bacterium;D_6__uncultured Chloroflexi bacterium	0	0	0	0	0	0	0	0	0	0	0	0	0	0	0	0	0	0	0	8		0	0	0	0	0	0	0	0	0	8
79a88d668a625dc7bad86ca5aa655db2	D_0__Bacteria;D_1__Firmicutes;D_2__Clostridia;D_3__Clostridiales;D_4__Lachnospiraceae;D_5__Oribacterium;D_6__uncultured bacterium	0	0	45	0	0	0	0	0	0	0	0	0	0	0	0	0	0	0	0	0		0	45	0	0	0	0	0	0	0	0
79ad0e1d83ce6f6a6bf033c439d04079	D_0__Bacteria;D_1__Proteobacteria;D_2__Alphaproteobacteria;D_3__Sphingomonadales;D_4__Sphingomonadaceae;D_5__Sphingomonas;D_6__Sphingomonas	0	0	0	0	0	0	0	0	0	0	0	0	0	0	0	0	0	0	14	0		0	0	0	0	0	0	0	0	0	14
79af1ed288a58fc8aff4b7d64027402a	D_0__Bacteria;D_1__Bacteroidetes;D_2__Bacteroidia;D_3__Bacteroidales;D_4__Porphyromonadaceae;D_5__Porphyromonas;D_6__uncultured	0	0	0	0	150	0	0	0	0	0	0	0	0	0	0	0	0	0	0	0		0	0	150	0	0	0	0	0	0	0
79b66566f2194e7da149894121e79c5f	D_0__Bacteria;D_1__Bacteroidetes;D_2__Bacteroidia;D_3__Cytophagales;D_4__Spirosomaceae;D_5__Spirosoma;D_6__Spirosoma	0	0	0	0	0	0	0	0	0	0	0	0	0	0	0	0	0	0	0	38		0	0	0	0	0	0	0	0	0	38
79d2b940e35ab354aea507d73b8a1269	D_0__Bacteria;D_1__Chloroflexi;D_2__Chloroflexia;D_3__Thermomicrobiales;D_4__JG30-KF-CM45;D_5__uncultured Chloroflexi bacterium;D_6__uncultured Chloroflexi bacterium	0	0	0	18	0	0	0	0	0	0	0	0	0	0	0	0	0	0	0	0		0	18	0	0	0	0	0	0	0	0
79e01de42d516ca7ed06515479f81f1d	D_0__Bacteria;D_1__Firmicutes;D_2__Clostridia;D_3__Clostridiales;D_4__Family XI;D_5__Anaerosalibacter;D_6__uncultured Sporanaerobacter sp.	0	0	0	0	0	0	0	0	0	0	0	0	0	0	0	0	0	14	0	0		0	0	0	0	0	0	0	0	14	0
79f5c5d4f6d0fb9dd04dadac2b5eedd8	D_0__Bacteria;D_1__Firmicutes;D_2__Clostridia;D_3__Clostridiales;D_4__Family XIII;D_5__Mogibacterium;D_6__uncultured Eubacteriaceae bacterium	0	0	0	0	0	0	47	0	0	0	0	0	0	0	0	0	0	0	0	0		0	0	0	47	0	0	0	0	0	0
7a02dff174e4e2d790813584d7d36af9	D_0__Bacteria;D_1__Firmicutes;D_2__Clostridia;D_3__Clostridiales;D_4__Ruminococcaceae;D_5__Ruminiclostridium 9;D_6__Ruminiclostridium 9	0	0	0	0	0	0	0	0	0	0	0	0	0	0	0	0	0	18	0	0		0	0	0	0	0	0	0	0	18	0
7a0917ed22cf9d3cc655f6b2b0602403	D_0__Bacteria;D_1__Firmicutes;D_2__Clostridia;D_3__Clostridiales;D_4__Ruminococcaceae;D_5__Fastidiosipila;D_6__uncultured bacterium	0	0	0	0	0	0	0	0	0	0	0	0	0	0	74	0	0	0	0	0		0	0	0	0	0	0	0	74	0	0
7a3d6821a4cd002c6a0ad651fddb3791	D_0__Bacteria;D_1__Proteobacteria;D_2__Alphaproteobacteria;D_3__Thalassobaculales;D_4__uncultured_Thalassobaculales;D_5__uncultured_Thalassobaculales;D_6__uncultured_Thalassobaculales	0	0	0	0	0	0	18	0	0	0	0	0	0	0	0	0	0	0	0	0		0	0	0	18	0	0	0	0	0	0
7a48c16c8c11c24bdc65e55edfe44273	D_0__Bacteria;D_1__Verrucomicrobia;D_2__Verrucomicrobiae;D_3__Chthoniobacterales;D_4__Chthoniobacteraceae;D_5__Chthoniobacter;D_6__uncultured bacterium	0	0	0	17	0	0	0	0	0	0	0	0	0	0	0	0	0	0	0	0		0	17	0	0	0	0	0	0	0	0
7a4c045ab4ca6d3deb20281fd46b4a59	D_0__Bacteria;D_1__Firmicutes;D_2__Clostridia;D_3__Clostridiales;D_4__Family XI;D_5__Anaerococcus;D_6__uncultured organism	0	0	0	0	0	0	111	0	0	0	0	0	0	0	0	0	0	0	0	0		0	0	0	111	0	0	0	0	0	0
7a6e92786569b1b3b5120af65a1d1297	D_0__Bacteria;D_1__Proteobacteria;D_2__Gammaproteobacteria;D_3__Betaproteobacteriales;D_4__Burkholderiaceae;D_5__Variovorax;D_6__Variovorax	0	0	0	86	0	0	0	0	0	0	0	0	0	0	0	0	0	0	0	0		0	86	0	0	0	0	0	0	0	0
7a850fa35350723b6025b17d2037e627	D_0__Bacteria;D_1__Firmicutes;D_2__Clostridia;D_3__Clostridiales;D_4__Ruminococcaceae;D_5__Oscillibacter;D_6__uncultured organism	0	0	0	0	30	0	0	0	0	0	0	0	0	0	0	0	0	0	0	0		0	0	30	0	0	0	0	0	0	0
7a89c1f07f6a89a19a0778c9b5f8eb25	D_0__Bacteria;D_1__Proteobacteria;D_2__Alphaproteobacteria;D_3__Rhizobiales;D_4__Beijerinckiaceae;D_5__Methylobacterium;D_6__uncultured	0	0	0	0	0	20	0	0	0	0	0	0	0	0	0	0	0	0	0	0		0	0	20	0	0	0	0	0	0	0
7a8f35227e00a8857290b556e8f99e19	D_0__Bacteria;D_1__Verrucomicrobia;D_2__Verrucomicrobiae;D_3__Chthoniobacterales;D_4__Chthoniobacteraceae;D_5__Chthoniobacter;D_6__metagenome	0	0	0	0	0	0	0	0	0	0	0	0	0	0	0	0	0	0	0	13		0	0	0	0	0	0	0	0	0	13
7a91bfaa30d041aa9300be950deee4a1	D_0__Bacteria;D_1__Actinobacteria;D_2__Actinobacteria;D_3__Corynebacteriales;D_4__Corynebacteriaceae;D_5__Corynebacterium 1;D_6__uncultured	0	0	62	149	0	0	0	0	80	99	0	0	0	0	36	64	68	0	0	0		0	211	0	0	179	0	0	100	68	0
7a97baf73862936502f1bd22cfe1a352	D_0__Bacteria;D_1__Proteobacteria;D_2__Gammaproteobacteria;D_3__Betaproteobacteriales;D_4__Burkholderiaceae;D_5__Sutterella;D_6__Sutterella	0	0	0	0	0	0	0	0	0	17	0	0	0	0	0	0	0	0	0	0		0	0	0	0	17	0	0	0	0	0
7a9812d40345e46374d923c95d41bcc1	D_0__Bacteria;D_1__Proteobacteria;D_2__Alphaproteobacteria;D_3__Rhodobacterales;D_4__Rhodobacteraceae;D_5__uncultured_Rhodanobacteraceae;D_6__uncultured_Rhodanobacteraceae	0	0	0	0	0	0	0	0	0	0	0	0	0	0	0	0	0	71	0	0		0	0	0	0	0	0	0	0	71	0
7aa96581fc384aba7389a4a0912e4638	D_0__Bacteria;D_1__Firmicutes;D_2__Clostridia;D_3__Clostridiales;D_4__Ruminococcaceae;D_5__Fastidiosipila;D_6__uncultured bacterium	0	0	0	0	0	0	0	0	0	0	0	0	0	0	0	96	0	0	0	0		0	0	0	0	0	0	0	96	0	0
7ac568f67d30e40b5faf1e201939ea1f	D_0__Bacteria;D_1__Firmicutes;D_2__Clostridia;D_3__Clostridiales;D_4__Family XI;D_5__Peptoniphilus;D_6__uncultured	0	0	0	0	97	0	32	0	25	58	0	71	0	0	0	49	0	0	0	42		0	0	97	32	83	71	0	49	0	42
7ae296021dd647a21728b010b8b7db47	D_0__Bacteria;D_1__Proteobacteria;D_2__Deltaproteobacteria;D_3__Myxococcales;D_4__uncultured_Myxococcales;D_5__uncultured_Myxococcales;D_6__uncultured_Myxococcales	0	0	0	0	0	0	0	0	0	0	0	0	0	10	0	0	0	0	0	0		0	0	0	0	0	0	10	0	0	0
7af37545ed45d77d3f75d5df1a76a2b1	D_0__Bacteria;D_1__Firmicutes;D_2__Negativicutes;D_3__Selenomonadales;D_4__Veillonellaceae;D_5__Dialister;D_6__uncultured organism	0	0	0	0	0	0	0	0	0	0	0	0	0	0	0	0	0	0	0	37		0	0	0	0	0	0	0	0	0	37
7b01345d82211267c7f8f36335a9fce2	D_0__Bacteria;D_1__Firmicutes;D_2__Clostridia;D_3__Clostridiales;D_4__Family XI;D_5__Peptoniphilus;D_6__uncultured organism	21	0	37	0	25	4	111	7	6	16	83	235	9	0	45	21	13	0	0	29		21	37	29	118	22	318	9	66	13	29
7b22b4efd9844666f6260cec72795d8f	D_0__Bacteria;D_1__Proteobacteria;D_2__Alphaproteobacteria;D_3__Rhodobacterales;D_4__Rhodobacteraceae;D_5__Roseibaca;D_6__Roseibaca	0	0	0	0	0	0	0	0	0	0	0	0	0	0	0	0	0	31	0	0		0	0	0	0	0	0	0	0	31	0
7b230fe9198936512c2760a1c894e3a3	D_0__Bacteria;D_1__Proteobacteria;D_2__Alphaproteobacteria;D_3__Rhizobiales;D_4__Beijerinckiaceae;D_5__Microvirga;D_6__uncultured bacterium	0	0	0	0	0	0	0	0	0	0	0	0	0	62	0	0	0	0	0	0		0	0	0	0	0	0	62	0	0	0
7b24dedfcc978ab99cdba60b4348ddce	D_0__Bacteria;D_1__Firmicutes;D_2__Clostridia;D_3__Clostridiales;D_4__Lachnospiraceae;D_5__uncultured_Lachnospiraceae;D_6__uncultured_Lachnospiraceae	0	0	0	0	0	0	0	0	76	0	0	0	0	0	0	0	0	0	0	0		0	0	0	0	76	0	0	0	0	0
7b2b06e633fcefa2084ed1da0a27b266	D_0__Bacteria;D_1__Proteobacteria;D_2__Alphaproteobacteria;D_3__Rhodobacterales;D_4__Rhodobacteraceae;D_5__Paracoccus;D_6__uncultured	0	76	0	0	0	0	0	0	0	0	0	0	0	0	0	0	0	0	0	0		76	0	0	0	0	0	0	0	0	0
7b2fe35de8b56f0a22170b7b8d03dd8f	D_0__Bacteria;D_1__Proteobacteria;D_2__Alphaproteobacteria;D_3__Sphingomonadales;D_4__Sphingomonadaceae;D_5__Sphingomonas;D_6__Sphingomonas	0	0	0	0	0	0	0	0	0	0	0	0	0	0	0	0	0	52	0	0		0	0	0	0	0	0	0	0	52	0
7b467e3a1b650f6ad2fb931b82750767	D_0__Bacteria;D_1__Firmicutes;D_2__Clostridia;D_3__Clostridiales;D_4__Lachnospiraceae;D_5__Roseburia;D_6__Roseburia	0	0	0	0	0	0	0	0	62	0	0	0	0	0	0	0	0	0	0	0		0	0	0	0	62	0	0	0	0	0
7b46b4dcd6ef5650edeac9393b37001b	D_0__Bacteria;D_1__Firmicutes;D_2__Bacilli;D_3__Bacillales;D_4__Staphylococcaceae;D_5__uncultured_Staphylococcaceae;D_6__uncultured_Staphylococcaceae	0	0	0	0	0	0	0	0	72	0	0	0	0	0	0	0	0	0	0	0		0	0	0	0	72	0	0	0	0	0
7b4d05395ddf6047e41ef98d210762ed	D_0__Bacteria;D_1__Firmicutes;D_2__Clostridia;D_3__Clostridiales;D_4__Peptostreptococcaceae;D_5__Intestinibacter;D_6__uncultured	0	0	0	0	0	0	0	0	0	75	0	0	0	0	0	0	0	0	103	0		0	0	0	0	75	0	0	0	0	103
7b638fe4ab3d08390f284571a94f116d	D_0__Bacteria;D_1__Proteobacteria;D_2__Alphaproteobacteria;D_3__Acetobacterales;D_4__Acetobacteraceae;D_5__Acidiphilium;D_6__uncultured bacterium	0	0	0	0	0	0	0	0	0	0	0	0	0	0	0	23	0	0	0	0		0	0	0	0	0	0	0	23	0	0
7b7b132bdccc0503c499408cf26af110	D_0__Bacteria;D_1__Bacteroidetes;D_2__Bacteroidia;D_3__Flavobacteriales;D_4__Flavobacteriaceae;D_5__Flavobacterium;D_6__uncultured Bacteroidetes bacterium	0	0	0	0	0	0	0	0	0	0	0	0	0	0	0	0	5	0	0	0		0	0	0	0	0	0	0	0	5	0
7b99ada647e61194626518dd4c17fa3d	D_0__Bacteria;D_1__Proteobacteria;D_2__Gammaproteobacteria;D_3__Aeromonadales;D_4__Aeromonadaceae;D_5__Aeromonas;D_6__uncultured	0	0	0	0	0	0	0	0	0	0	90	0	0	0	0	0	0	0	0	0		0	0	0	0	0	90	0	0	0	0
7b9bc956812c5ac8956122c99af11738	D_0__Bacteria;D_1__Bacteroidetes;D_2__Bacteroidia;D_3__Bacteroidales;D_4__Bacteroidaceae;D_5__Bacteroides;D_6__Bacteroides uniformis	0	0	0	0	15	0	0	0	0	0	0	0	0	0	0	0	0	0	0	0		0	0	15	0	0	0	0	0	0	0
7ba654ce158eb771521701bf205e3ee9	D_0__Bacteria;D_1__Bacteroidetes;D_2__Bacteroidia;D_3__Cytophagales;D_4__Hymenobacteraceae;D_5__Hymenobacter;D_6__uncultured Bacteroidetes bacterium	0	0	0	0	0	0	0	0	0	0	0	0	0	0	0	8	0	0	0	0		0	0	0	0	0	0	0	8	0	0
7bace251ca51038efb4994b9f2b0cb17	D_0__Bacteria;D_1__Firmicutes;D_2__Clostridia;D_3__Clostridiales;D_4__Lachnospiraceae;D_5__[Eubacterium] eligens group;D_6__uncultured bacterium	0	0	0	0	0	0	0	0	0	0	0	0	0	0	0	0	21	0	0	0		0	0	0	0	0	0	0	0	21	0
7bb04c01e575962f5a2cbc4f57af1c1e	D_0__Bacteria;D_1__Firmicutes;D_2__Clostridia;D_3__Clostridiales;D_4__Lachnospiraceae;D_5__uncultured_Lachnospiraceae;D_6__uncultured_Lachnospiraceae	0	0	0	0	108	0	0	0	0	0	0	0	0	0	0	0	0	0	0	0		0	0	108	0	0	0	0	0	0	0
7bc1002043cdbddc2fba38059de67809	D_0__Bacteria;D_1__Bacteroidetes;D_2__Bacteroidia;D_3__Chitinophagales;D_4__Chitinophagaceae;D_5__uncultured_Chitinophagaceae;D_6__uncultured Sphingobacteriales bacterium	0	0	0	36	0	0	0	0	0	0	0	0	0	0	0	0	0	0	0	0		0	36	0	0	0	0	0	0	0	0
7bc99ae1ec8219c1c0d2f8a3bc8ee6e7	D_0__Bacteria;D_1__Proteobacteria;D_2__Alphaproteobacteria;D_3__Acetobacterales;D_4__Acetobacteraceae;D_5__Endobacter;D_6__uncultured bacterium	0	0	0	0	0	0	0	0	0	0	0	0	0	0	0	0	44	0	0	0		0	0	0	0	0	0	0	0	44	0
7bdedb323bbc4c6dc1a198aa6b5ac599	D_0__Bacteria;D_1__Actinobacteria;D_2__Actinobacteria;D_3__Propionibacteriales;D_4__Nocardioidaceae;D_5__Marmoricola;D_6__uncultured bacterium	0	0	0	0	0	0	47	0	0	0	0	0	0	0	0	0	0	0	0	0		0	0	0	47	0	0	0	0	0	0
7bef2d604d412dec486184be20d5f53f	D_0__Bacteria;D_1__Epsilonbacteraeota;D_2__Campylobacteria;D_3__Campylobacterales;D_4__Campylobacteraceae;D_5__Campylobacter;D_6__unidentified	0	0	0	0	47	0	0	0	0	0	0	0	0	0	0	0	0	0	0	0		0	0	47	0	0	0	0	0	0	0
7c022ec8439a4da26f3aecffb6fad8a3	D_0__Bacteria;D_1__Proteobacteria;D_2__Gammaproteobacteria;D_3__Enterobacteriales;D_4__Enterobacteriaceae;D_5__Escherichia-Shigella;D_6__uncultured	0	0	0	0	0	39	0	0	0	0	0	0	0	0	0	0	0	0	0	0		0	0	39	0	0	0	0	0	0	0
7c0ac25cbd8e9c110235852075ebcb42	D_0__Bacteria;D_1__Bacteroidetes;D_2__Bacteroidia;D_3__Flavobacteriales;D_4__Flavobacteriaceae;D_5__Flavobacterium;D_6__uncultured	0	0	0	0	0	0	0	0	0	0	0	0	0	0	0	0	0	19	0	0		0	0	0	0	0	0	0	0	19	0
7c1107f4900734d32d5cc550de39d80d	D_0__Bacteria;D_1__Proteobacteria;D_2__Alphaproteobacteria;D_3__Sphingomonadales;D_4__Sphingomonadaceae;D_5__Sphingomonas;D_6__Sphingomonas	0	0	0	0	0	0	0	0	0	17	0	0	0	0	0	0	0	0	0	0		0	0	0	0	17	0	0	0	0	0
7c11dc020d200906942b3f4310327480	D_0__Bacteria;D_1__Proteobacteria;D_2__uncultured_Proteobacteria;D_3__uncultured_Proteobacteria;D_4__uncultured_Proteobacteria;D_5__uncultured_Proteobacteria;D_6__uncultured_Proteobacteria	0	0	0	25	0	0	0	0	0	0	0	0	0	0	0	0	0	0	0	15		0	25	0	0	0	0	0	0	0	15
7c1efa7ab05fed6cca08716db22144c0	D_0__Bacteria;D_1__Firmicutes;D_2__Bacilli;D_3__Lactobacillales;D_4__Leuconostocaceae;D_5__Leuconostoc;D_6__uncultured bacterium	0	0	0	0	0	0	0	0	0	0	31	0	0	0	0	0	0	0	0	0		0	0	0	0	0	31	0	0	0	0
7c5169256a762efb6b092a21b1f574ac	D_0__Bacteria;D_1__Proteobacteria;D_2__Deltaproteobacteria;D_3__Myxococcales;D_4__Sandaracinaceae;D_5__uncultured_Sandaracinaceae;D_6__uncultured_Sandaracinaceae	0	0	0	0	0	0	0	0	0	0	0	0	0	0	0	0	0	26	0	0		0	0	0	0	0	0	0	0	26	0
7c5853757761e1f0bca267ad64dc179a	D_0__Bacteria;D_1__Acidobacteria;D_2__Blastocatellia (Subgroup 4);D_3__Blastocatellales;D_4__Blastocatellaceae;D_5__Blastocatella;D_6__uncultured Acidobacteria bacterium	0	0	0	0	0	0	0	0	0	0	0	0	0	0	0	0	0	0	0	56		0	0	0	0	0	0	0	0	0	56
7c5b6ea73c07468d66c7fc0a8a8a3909	D_0__Bacteria;D_1__Proteobacteria;D_2__Alphaproteobacteria;D_3__Sphingomonadales;D_4__Sphingomonadaceae;D_5__Sphingopyxis;D_6__Sphingopyxis	0	0	0	0	0	0	0	0	0	0	0	0	0	0	0	0	0	0	0	16		0	0	0	0	0	0	0	0	0	16
7c70a526ead560ffe1a503a8bee24676	D_0__Bacteria;D_1__Firmicutes;D_2__Clostridia;D_3__Clostridiales;D_4__Lachnospiraceae;D_5__[Eubacterium] ventriosum group;D_6__uncultured bacterium	0	0	0	0	52	0	0	0	0	0	0	0	0	0	0	0	0	0	0	0		0	0	52	0	0	0	0	0	0	0
7c7c0a4f062cd45e4f8680a6d3e8bc5a	D_0__Bacteria;D_1__Actinobacteria;D_2__Actinobacteria;D_3__Propionibacteriales;D_4__Nocardioidaceae;D_5__Nocardioides;D_6__uncultured	0	0	0	0	0	0	0	0	0	0	0	0	0	0	0	0	0	0	89	0		0	0	0	0	0	0	0	0	0	89
7c8f4461eaaee1ee2168bc2dbdbfd090	D_0__Bacteria;D_1__uncultured_Bacteria;D_2__uncultured_Bacteria;D_3__uncultured_Bacteria;D_4__uncultured_Bacteria;D_5__uncultured_Bacteria;D_6__uncultured_Bacteria	0	0	0	0	0	0	0	0	0	0	0	0	0	0	0	0	0	0	0	13		0	0	0	0	0	0	0	0	0	13
7c931d6443f4728563864b3ad5bbbcaa	D_0__Bacteria;D_1__Firmicutes;D_2__Clostridia;D_3__Clostridiales;D_4__Family XI;D_5__Murdochiella;D_6__Murdochiella massiliensis	0	0	0	0	0	0	0	0	0	0	0	0	75	0	0	0	0	0	0	0		0	0	0	0	0	0	75	0	0	0
7cc32c4aef5757623f2d07c4db737e7f	D_0__Bacteria;D_1__Firmicutes;D_2__Bacilli;D_3__Lactobacillales;D_4__Streptococcaceae;D_5__Streptococcus;D_6__Streptococcus	46	0	66	0	0	0	91	0	0	0	67	0	56	0	66	0	39	0	84	0		46	66	0	91	0	67	56	66	39	84
7cc7bf42dbed662cef84da5d080b7684	D_0__Bacteria;D_1__Bacteroidetes;D_2__Bacteroidia;D_3__Cytophagales;D_4__Hymenobacteraceae;D_5__Adhaeribacter;D_6__uncultured bacterium	8	0	0	0	0	0	0	0	0	0	0	0	0	0	0	0	0	0	0	0		8	0	0	0	0	0	0	0	0	0
7d1e5db60088f9a0bf0c1f1aef812d7d	D_0__Bacteria;D_1__Actinobacteria;D_2__Actinobacteria;D_3__Propionibacteriales;D_4__Nocardioidaceae;D_5__Nocardioides;D_6__uncultured	0	0	0	0	8	0	0	0	0	0	0	0	0	0	0	0	0	0	0	0		0	0	8	0	0	0	0	0	0	0
7d268059d917b4483de2ffc5a45981e5	D_0__Bacteria;D_1__Firmicutes;D_2__Clostridia;D_3__Clostridiales;D_4__Lachnospiraceae;D_5__uncultured_Lachnospiraceae;D_6__uncultured_Lachnospiraceae	0	0	0	0	0	0	35	0	0	0	0	0	0	0	0	0	0	0	0	0		0	0	0	35	0	0	0	0	0	0
7d2a50ab008095005da5336347f0be6b	D_0__Bacteria;D_1__Proteobacteria;D_2__Deltaproteobacteria;D_3__Myxococcales;D_4__BIrii41;D_5__uncultured_Myxococcales;D_6__uncultured_Myxococcales	0	0	0	0	0	0	0	0	0	0	0	11	0	0	0	0	0	0	0	0		0	0	0	0	0	11	0	0	0	0
7d3f19473f29e4979a18e03893543396	D_0__Bacteria;D_1__Proteobacteria;D_2__Alphaproteobacteria;D_3__Rhizobiales;D_4__Beijerinckiaceae;D_5__uncultured_Beijerinckiaceae;D_6__uncultured_Beijerinckiaceae	0	0	0	0	0	0	0	0	0	0	0	0	0	0	0	0	0	23	0	0		0	0	0	0	0	0	0	0	23	0
7d4072a0ef91c6324d8193d4f9a58198	D_0__Bacteria;D_1__Proteobacteria;D_2__Gammaproteobacteria;D_3__Enterobacteriales;D_4__Enterobacteriaceae;D_5__Buchnera;D_6__Buchnera aphidicola	0	0	0	0	0	0	0	0	0	0	0	0	0	0	0	0	51	0	0	0		0	0	0	0	0	0	0	0	51	0
7d4d20cd83a6be913b1d8d28c6ad3ba8	D_0__Bacteria;D_1__Actinobacteria;D_2__Actinobacteria;D_3__Micrococcales;D_4__Bogoriellaceae;D_5__Georgenia;D_6__uncultured bacterium	0	0	24	0	0	0	0	0	0	0	0	0	0	0	0	0	0	0	0	0		0	24	0	0	0	0	0	0	0	0
7d55bc7cc9e1be4f379a217d2848d875	D_0__Bacteria;D_1__Bacteroidetes;D_2__Bacteroidia;D_3__Cytophagales;D_4__Microscillaceae;D_5__uncultured_Microscillaceae;D_6__uncultured_Microscillaceae	0	0	0	0	0	0	0	0	0	0	0	0	24	0	0	0	0	0	0	0		0	0	0	0	0	0	24	0	0	0
7d6c976a7059fa9796e91c918b1857ef	D_0__Bacteria;D_1__Proteobacteria;D_2__Deltaproteobacteria;D_3__Bdellovibrionales;D_4__Bdellovibrionaceae;D_5__Bdellovibrio;D_6__uncultured deep-sea bacterium	0	0	0	0	0	0	0	0	0	0	0	0	0	0	0	0	0	0	0	10		0	0	0	0	0	0	0	0	0	10
7d727dbcce606b82c181b9c66a7c616f	D_0__Bacteria;D_1__Proteobacteria;D_2__Gammaproteobacteria;D_3__Betaproteobacteriales;D_4__Burkholderiaceae;D_5__Massilia;D_6__uncultured	62	0	0	92	0	0	0	0	0	0	0	0	0	0	0	0	0	0	0	0		62	92	0	0	0	0	0	0	0	0
7d8e9124dcf9a769facdbd2270196b68	D_0__Bacteria;D_1__Acidobacteria;D_2__Acidobacteriia;D_3__Solibacterales;D_4__Solibacteraceae (Subgroup 3);D_5__Bryobacter;D_6__uncultured	0	0	0	0	0	0	0	0	0	0	0	0	0	0	0	0	0	0	0	16		0	0	0	0	0	0	0	0	0	16
7d970ecc17d06e6625336a2b4eb2c98a	D_0__Bacteria;D_1__Firmicutes;D_2__Clostridia;D_3__Clostridiales;D_4__Lachnospiraceae;D_5__uncultured_Lachnospiraceae;D_6__uncultured_Lachnospiraceae	0	0	0	0	0	0	0	0	42	0	0	0	0	0	0	0	0	0	0	0		0	0	0	0	42	0	0	0	0	0
7db68c1321b0fac511960703a288399a	D_0__Bacteria;D_1__Actinobacteria;D_2__Actinobacteria;D_3__Micrococcales;D_4__Intrasporangiaceae;D_5__uncultured_Intrasporangiaceae;D_6__uncultured_Intrasporangiaceae	0	0	0	0	0	0	0	0	0	0	0	0	0	0	0	0	0	0	0	160		0	0	0	0	0	0	0	0	0	160
7dccfbe241e8827eece453c9f9a024f6	D_0__Bacteria;D_1__Firmicutes;D_2__Clostridia;D_3__Clostridiales;D_4__Clostridiaceae 3;D_5__Clostridiisalibacter;D_6__uncultured	0	0	0	0	0	0	8	0	0	0	0	0	0	0	0	0	0	0	0	0		0	0	0	8	0	0	0	0	0	0
7dd6440d07326502b24ab3016be7a5cb	D_0__Bacteria;D_1__Proteobacteria;D_2__Deltaproteobacteria;D_3__Myxococcales;D_4__Haliangiaceae;D_5__Haliangium;D_6__uncultured	0	0	0	0	0	11	0	0	0	0	0	0	0	0	0	0	0	0	0	0		0	0	11	0	0	0	0	0	0	0
7dd6b7e81ae7ff8ee249a1a53631491e	D_0__Bacteria;D_1__Firmicutes;D_2__Bacilli;D_3__Bacillales;D_4__Staphylococcaceae;D_5__Jeotgalicoccus;D_6__uncultured bacterium	0	0	0	0	0	0	0	0	0	0	0	0	0	0	0	0	14	0	0	0		0	0	0	0	0	0	0	0	14	0
7de41937949684d890b1742deff2f4fc	D_0__Bacteria;D_1__Firmicutes;D_2__Clostridia;D_3__Clostridiales;D_4__Lachnospiraceae;D_5__[Eubacterium] xylanophilum group;D_6__uncultured bacterium	0	0	0	0	0	0	65	0	0	0	0	0	0	0	0	0	0	0	0	0		0	0	0	65	0	0	0	0	0	0
7de9fb35e9f71ce091566d57bc0c2223	D_0__Bacteria;D_1__Gemmatimonadetes;D_2__Longimicrobia;D_3__Longimicrobiales;D_4__Longimicrobiaceae;D_5__uncultured_Longimicrobiaceae;D_6__uncultured_Longimicrobiaceae	0	0	0	0	0	0	0	0	0	0	0	0	0	0	0	0	0	16	0	0		0	0	0	0	0	0	0	0	16	0
7deaba0f00e5b398a9abbb6686410a25	D_0__Bacteria;D_1__Chloroflexi;D_2__Anaerolineae;D_3__Ardenticatenales;D_4__uncultured;D_5__uncultured Chloroflexi bacterium;D_6__uncultured Chloroflexi bacterium	0	0	0	0	0	0	0	0	0	0	0	0	0	0	0	0	6	0	0	0		0	0	0	0	0	0	0	0	6	0
7e0d7eb8e7468d63fd0723381bdcc3e7	D_0__Bacteria;D_1__Actinobacteria;D_2__Actinobacteria;D_3__Micrococcales;D_4__Micrococcaceae;D_5__Kocuria;D_6__uncultured	0	0	0	0	0	0	0	0	0	0	0	0	0	0	0	0	0	0	0	72		0	0	0	0	0	0	0	0	0	72
7e23509752d337c00ac4c0fd183b7e3e	D_0__Bacteria;D_1__Firmicutes;D_2__Clostridia;D_3__Clostridiales;D_4__Lachnospiraceae;D_5__[Eubacterium] ventriosum group;D_6__uncultured bacterium	0	0	0	0	0	0	35	0	0	0	0	0	0	0	0	0	0	0	0	0		0	0	0	35	0	0	0	0	0	0
7e26d6baaca83087e51bdb767e4c5705	D_0__Bacteria;D_1__Firmicutes;D_2__Bacilli;D_3__Lactobacillales;D_4__Aerococcaceae;D_5__Aerococcus;D_6__uncultured bacterium	0	0	0	0	0	0	0	0	0	0	0	0	0	0	0	0	0	0	93	0		0	0	0	0	0	0	0	0	0	93
7e5f0270064a27366896924e4dbc2e8f	D_0__Bacteria;D_1__Proteobacteria;D_2__Gammaproteobacteria;D_3__Betaproteobacteriales;D_4__Rhodocyclaceae;D_5__Azospira;D_6__uncultured bacterium	0	0	0	0	13	0	0	0	0	0	0	0	0	0	0	0	0	0	0	0		0	0	13	0	0	0	0	0	0	0
7e624b07c2053a1752318349c58b5877	D_0__Bacteria;D_1__Bacteroidetes;D_2__Bacteroidia;D_3__Chitinophagales;D_4__Chitinophagaceae;D_5__uncultured_Chitinophagaceae;D_6__uncultured_Chitinophagaceae	0	0	0	0	0	0	0	0	0	0	0	0	0	16	0	0	0	0	0	0		0	0	0	0	0	0	16	0	0	0
7e6a30572f7b8b2e3e92c192f6f3abcf	D_0__Bacteria;D_1__Actinobacteria;D_2__Actinobacteria;D_3__Corynebacteriales;D_4__Corynebacteriaceae;D_5__Corynebacterium 1;D_6__uncultured organism	0	0	0	0	0	0	0	0	0	0	0	0	0	0	0	0	0	0	28	0		0	0	0	0	0	0	0	0	0	28
7e718b137bb721f4e0bd8c496b7e904c	D_0__Bacteria;D_1__Acidobacteria;D_2__Acidobacteriia;D_3__Acidobacteriales;D_4__Acidobacteriaceae (Subgroup 1);D_5__Terriglobus;D_6__Terriglobus	0	0	0	0	0	0	0	0	0	0	0	0	0	0	0	10	0	0	0	0		0	0	0	0	0	0	0	10	0	0
7e7a6e8d28f58554de72028b580a3dce	D_0__Bacteria;D_1__Firmicutes;D_2__Bacilli;D_3__Lactobacillales;D_4__Carnobacteriaceae;D_5__Granulicatella;D_6__uncultured	0	0	0	0	0	0	0	0	0	0	0	0	91	0	0	0	0	0	0	0		0	0	0	0	0	0	91	0	0	0
7e7ad90fa3ddbeddb856ca471b1e1487	D_0__Bacteria;D_1__Actinobacteria;D_2__Coriobacteriia;D_3__Coriobacteriales;D_4__Atopobiaceae;D_5__Atopobium;D_6__uncultured bacterium	0	0	0	0	0	0	0	0	0	0	19	0	0	0	0	0	0	0	0	0		0	0	0	0	0	19	0	0	0	0
7eac55a41ae4c9682c90ce4bf306cef5	D_0__Bacteria;D_1__Firmicutes;D_2__Bacilli;D_3__Lactobacillales;D_4__Streptococcaceae;D_5__Streptococcus;D_6__Streptococcus agalactiae	0	0	0	0	0	0	0	0	0	0	0	0	0	0	0	0	0	59	0	0		0	0	0	0	0	0	0	0	59	0
7ec096db940ffab64ac54baf3c22af2e	D_0__Bacteria;D_1__Firmicutes;D_2__Clostridia;D_3__Clostridiales;D_4__Ruminococcaceae;D_5__Ruminococcaceae UCG-002;D_6__Ruminococcaceae UCG-002	0	0	0	0	0	0	0	0	0	0	0	0	0	0	15	0	0	0	0	0		0	0	0	0	0	0	0	15	0	0
7ed1bcff2eae6ceb63d3f2645f59cdd7	D_0__Bacteria;D_1__Proteobacteria;D_2__Alphaproteobacteria;D_3__Rhodobacterales;D_4__Rhodobacteraceae;D_5__Rubellimicrobium;D_6__Rubellimicrobium	0	0	0	0	0	0	0	0	0	0	0	0	0	0	0	0	0	0	0	64		0	0	0	0	0	0	0	0	0	64
7ed466fe1ac5e89a7c3ba001f8073b4b	D_0__Bacteria;D_1__Firmicutes;D_2__Clostridia;D_3__Clostridiales;D_4__Lachnospiraceae;D_5__[Ruminococcus] gauvreauii group;D_6__uncultured organism	0	0	0	0	0	0	0	0	0	0	0	0	0	0	0	0	0	0	124	0		0	0	0	0	0	0	0	0	0	124
7ed753f29c3586f29e77b105c1378c66	D_0__Bacteria;D_1__Firmicutes;D_2__Clostridia;D_3__Clostridiales;D_4__Family XI;D_5__Anaerococcus;D_6__uncultured	0	0	0	0	38	0	66	0	0	114	0	0	0	0	0	0	0	0	27	197		0	0	38	66	114	0	0	0	0	224
7ef15bfcaa5f243583de354e4067cb3a	D_0__Bacteria;D_1__uncultured_Bacteria;D_2__uncultured_Bacteria;D_3__uncultured_Bacteria;D_4__uncultured_Bacteria;D_5__uncultured_Bacteria;D_6__uncultured_Bacteria	0	0	0	0	0	0	0	0	0	0	0	0	0	0	0	0	0	0	0	3		0	0	0	0	0	0	0	0	0	3
7ef5b49196ead1f5532656d3081ae79b	D_0__Bacteria;D_1__Actinobacteria;D_2__Actinobacteria;D_3__Micrococcales;D_4__Brevibacteriaceae;D_5__Brevibacterium;D_6__uncultured bacterium	0	0	0	0	0	0	0	0	0	0	30	0	0	0	0	0	0	0	0	0		0	0	0	0	0	30	0	0	0	0
7efb247a8bf20518f8bc630be531fb29	D_0__Bacteria;D_1__Proteobacteria;D_2__Alphaproteobacteria;D_3__Rhizobiales;D_4__Beijerinckiaceae;D_5__Methylobacterium;D_6__Methylobacterium radiotolerans	0	0	0	0	0	0	8	0	0	0	0	0	0	0	0	0	0	0	0	0		0	0	0	8	0	0	0	0	0	0
7f078899b3891d71027ccb59640aff75	D_0__Bacteria;D_1__Firmicutes;D_2__Bacilli;D_3__Lactobacillales;D_4__Leuconostocaceae;D_5__Weissella;D_6__Weissella	0	0	0	0	24	0	0	0	0	0	0	0	0	0	0	0	0	0	0	0		0	0	24	0	0	0	0	0	0	0
7f0e300e3e4b162b789e96fb3f1bdb93	D_0__Bacteria;D_1__Actinobacteria;D_2__Actinobacteria;D_3__Frankiales;D_4__Geodermatophilaceae;D_5__Geodermatophilus;D_6__uncultured bacterium	0	0	0	0	0	0	0	0	0	0	0	0	0	0	0	0	0	41	0	0		0	0	0	0	0	0	0	0	41	0
7f1765eed990c9baca3b2d96d167b347	D_0__Bacteria;D_1__Firmicutes;D_2__Clostridia;D_3__Clostridiales;D_4__Ruminococcaceae;D_5__Acetivibrio;D_6__uncultured bacterium	0	0	0	0	0	0	0	0	0	0	0	0	0	0	0	0	0	10	0	0		0	0	0	0	0	0	0	0	10	0
7f1fd2a76c2343f45ab10c3323a220b4	D_0__Bacteria;D_1__Firmicutes;D_2__Bacilli;D_3__Bacillales;D_4__Planococcaceae;D_5__uncultured_Planococcaceae;D_6__uncultured_Planococcaceae	0	0	0	0	0	0	0	0	0	0	0	0	0	0	0	0	0	0	108	0		0	0	0	0	0	0	0	0	0	108
7f2dfe356374d40708fcc30846dd07b8	D_0__Bacteria;D_1__Proteobacteria;D_2__Gammaproteobacteria;D_3__Enterobacteriales;D_4__Enterobacteriaceae;D_5__Escherichia-Shigella;D_6__uncultured	0	0	0	0	0	0	0	0	43	0	0	0	0	0	0	0	0	0	0	0		0	0	0	0	43	0	0	0	0	0
7f62897e8de236bda6ce1d2b8d73b417	D_0__Bacteria;D_1__Proteobacteria;D_2__Gammaproteobacteria;D_3__Xanthomonadales;D_4__Xanthomonadaceae;D_5__Stenotrophomonas;D_6__Stenotrophomonas rhizophila	0	0	0	0	0	0	0	0	0	0	0	0	0	0	0	0	0	0	48	0		0	0	0	0	0	0	0	0	0	48
7f993a85911e2c2e64060af619a31441	D_0__Bacteria;D_1__Firmicutes;D_2__Clostridia;D_3__Clostridiales;D_4__Family XI;D_5__Peptoniphilus;D_6__unidentified	0	0	0	0	0	0	0	0	44	0	25	59	0	0	0	0	0	0	0	87		0	0	0	0	44	84	0	0	0	87
7f9df08977fe1d21c126488f68a42c96	D_0__Bacteria;D_1__Actinobacteria;D_2__Actinobacteria;D_3__Corynebacteriales;D_4__Mycobacteriaceae;D_5__Mycobacterium;D_6__uncultured	0	0	0	0	0	0	118	0	0	0	0	0	0	0	0	0	0	0	0	0		0	0	0	118	0	0	0	0	0	0
7fab2cdde6c796340ebd803159eed377	D_0__Bacteria;D_1__Firmicutes;D_2__Clostridia;D_3__Clostridiales;D_4__Lachnospiraceae;D_5__Blautia;D_6__uncultured	0	0	0	0	0	0	0	0	0	0	0	0	0	0	71	0	0	0	0	0		0	0	0	0	0	0	0	71	0	0
7fe56cc4812249f381a8ab4ae6bae00d	D_0__Bacteria;D_1__Cyanobacteria;D_2__Oxyphotobacteria;D_3__Nostocales;D_4__Chroococcidiopsaceae;D_5__Aliterella CENA595;D_6__uncultured bacterium	0	0	0	0	0	0	0	0	0	0	0	16	0	0	0	0	0	0	0	0		0	0	0	0	0	16	0	0	0	0
7ff5e6e85876eb947ee4ce3fc3287c73	D_0__Bacteria;D_1__Bacteroidetes;D_2__Bacteroidia;D_3__Cytophagales;D_4__Spirosomaceae;D_5__Dyadobacter;D_6__uncultured	0	0	0	0	0	0	0	0	0	0	0	0	0	0	27	0	0	0	0	0		0	0	0	0	0	0	0	27	0	0
8001d546ef258ecde4b267316c10d33a	D_0__Bacteria;D_1__Firmicutes;D_2__Bacilli;D_3__Lactobacillales;D_4__Lactobacillaceae;D_5__Lactobacillus;D_6__Lactobacillus sakei	0	0	0	0	0	0	0	0	0	0	58	0	0	0	0	0	0	0	0	0		0	0	0	0	0	58	0	0	0	0
8013e6907a45472317dadf6fa1255546	D_0__Bacteria;D_1__Firmicutes;D_2__Clostridia;D_3__Clostridiales;D_4__Family XI;D_5__Anaerococcus;D_6__uncultured organism	0	0	0	0	0	0	0	0	0	0	0	45	0	0	0	0	0	0	0	0		0	0	0	0	0	45	0	0	0	0
8021d78c1349c36d29ea4320b4db390f	D_0__Bacteria;D_1__Chloroflexi;D_2__Chloroflexia;D_3__Thermomicrobiales;D_4__JG30-KF-CM45;D_5__uncultured Chloroflexi bacterium;D_6__uncultured Chloroflexi bacterium	0	0	0	6	0	0	0	0	0	0	0	0	0	0	0	0	0	0	0	0		0	6	0	0	0	0	0	0	0	0
805822b379fe2f9336394284d430ae6b	D_0__Bacteria;D_1__Acidobacteria;D_2__Acidobacteriia;D_3__Solibacterales;D_4__Solibacteraceae (Subgroup 3);D_5__Bryobacter;D_6__uncultured	0	0	0	0	0	0	0	0	0	0	0	0	0	57	0	0	0	0	0	0		0	0	0	0	0	0	57	0	0	0
8067eb4c5b412abaa014235e70b42ee6	D_0__Bacteria;D_1__Bacteroidetes;D_2__Bacteroidia;D_3__Sphingobacteriales;D_4__Sphingobacteriaceae;D_5__Sphingobacterium;D_6__Sphingobacterium	0	0	0	0	0	0	0	0	0	0	0	0	0	0	0	0	0	50	0	0		0	0	0	0	0	0	0	0	50	0
807af95639be94361ca206addf4f16d1	D_0__Bacteria;D_1__Bacteroidetes;D_2__Bacteroidia;D_3__Flavobacteriales;D_4__Weeksellaceae;D_5__Chryseobacterium;D_6__uncultured	0	0	0	0	0	23	0	0	0	0	0	0	0	0	0	0	0	0	0	0		0	0	23	0	0	0	0	0	0	0
80b43dac99ae3b6f482671f03694c9dd	D_0__Bacteria;D_1__Actinobacteria;D_2__Actinobacteria;D_3__Frankiales;D_4__Geodermatophilaceae;D_5__Geodermatophilus;D_6__uncultured bacterium	0	0	0	0	0	0	0	0	0	0	0	0	0	0	0	0	0	0	63	0		0	0	0	0	0	0	0	0	0	63
80bd058657eaed9be58c06bc2f4e73cc	D_0__Archaea;D_1__Euryarchaeota;D_2__Halobacteria;D_3__Halobacteriales;D_4__Haloferacaceae;D_5__Halorussus;D_6__uncultured archaeon	0	0	0	0	0	0	0	17	0	0	0	0	0	0	0	0	0	0	0	0		0	0	0	17	0	0	0	0	0	0
80c7508c35f8e0d4966124f4b5272a81	D_0__Bacteria;D_1__Proteobacteria;D_2__Gammaproteobacteria;D_3__Betaproteobacteriales;D_4__Burkholderiaceae;D_5__Curvibacter;D_6__uncultured bacterium	0	61	0	0	0	0	0	0	0	0	0	0	0	0	0	0	0	0	0	0		61	0	0	0	0	0	0	0	0	0
80e914637a52479050a0baeb6736af89	D_0__Bacteria;D_1__Proteobacteria;D_2__Alphaproteobacteria;D_3__Azospirillales;D_4__Azospirillaceae;D_5__Skermanella;D_6__Skermanella	0	0	0	0	43	0	0	0	0	0	0	0	0	78	0	0	0	0	0	27		0	0	43	0	0	0	78	0	0	27
80fc16e5e7475feecf68e0073e336dd1	D_0__Bacteria;D_1__Actinobacteria;D_2__Actinobacteria;D_3__Micrococcales;D_4__Micrococcaceae;D_5__Paenarthrobacter;D_6__uncultured	0	0	0	47	0	0	0	0	0	0	0	0	0	0	0	0	0	0	0	0		0	47	0	0	0	0	0	0	0	0
814ebea845942a869a30ff702503d951	D_0__Bacteria;D_1__Firmicutes;D_2__Bacilli;D_3__Lactobacillales;D_4__Streptococcaceae;D_5__Streptococcus;D_6__Streptococcus	0	0	0	0	0	0	0	0	0	0	0	0	0	0	0	0	33	0	0	0		0	0	0	0	0	0	0	0	33	0
8176e2cbd0e9ce497aa2c63382fb8a4d	D_0__Bacteria;D_1__Proteobacteria;D_2__Alphaproteobacteria;D_3__Rhizobiales;D_4__uncultured_Rhizobiales;D_5__uncultured_Rhizobiales;D_6__uncultured_Rhizobiales	0	0	0	0	0	0	0	0	0	0	0	0	6	0	0	0	0	0	0	0		0	0	0	0	0	0	6	0	0	0
8178fc1540e6d50ed50af0599d600cd6	D_0__Bacteria;D_1__Proteobacteria;D_2__Alphaproteobacteria;D_3__Rhizobiales;D_4__Rhizobiales Incertae Sedis;D_5__Bauldia;D_6__uncultured bacterium	0	0	0	18	0	0	0	0	0	0	0	0	0	0	0	0	0	0	0	0		0	18	0	0	0	0	0	0	0	0
819445943e2bc14f73adb0c0bfe94f91	D_0__Bacteria;D_1__Verrucomicrobia;D_2__Verrucomicrobiae;D_3__Chthoniobacterales;D_4__Chthoniobacteraceae;D_5__Candidatus Udaeobacter;D_6__uncultured Prosthecobacter sp.	0	0	0	0	0	0	0	0	0	0	0	0	0	0	0	0	0	37	0	0		0	0	0	0	0	0	0	0	37	0
81ba1a0bb5f0caf057cc83102b46acb3	D_0__Bacteria;D_1__Proteobacteria;D_2__Alphaproteobacteria;D_3__Rhizobiales;D_4__Xanthobacteraceae;D_5__Rhodopseudomonas;D_6__Rhodopseudomonas	0	0	0	0	0	0	0	0	0	0	0	0	0	0	0	0	0	24	0	0		0	0	0	0	0	0	0	0	24	0
81cbd17796003faa6651884c90f8c377	D_0__Bacteria;D_1__Firmicutes;D_2__Clostridia;D_3__Clostridiales;D_4__Family XI;D_5__Peptoniphilus;D_6__uncultured bacterium	0	0	0	0	0	0	53	0	0	0	0	0	0	0	0	0	0	0	0	0		0	0	0	53	0	0	0	0	0	0
81d1bfa98578de294db2e744e8021c1c	D_0__Bacteria;D_1__uncultured_Bacteria;D_2__uncultured_Bacteria;D_3__uncultured_Bacteria;D_4__uncultured_Bacteria;D_5__uncultured_Bacteria;D_6__uncultured_Bacteria	0	0	0	0	0	0	0	0	0	0	0	0	0	0	0	0	0	0	0	6		0	0	0	0	0	0	0	0	0	6
81dc15dfd5951b8941b955a66e2cf70f	D_0__Bacteria;D_1__Firmicutes;D_2__Bacilli;D_3__Lactobacillales;D_4__Lactobacillaceae;D_5__Lactobacillus;D_6__Lactobacillus brevis	0	0	0	0	0	0	0	0	0	0	0	0	0	0	0	54	0	0	0	0		0	0	0	0	0	0	0	54	0	0
81e9494262c50eee4a623eec3d9359a1	D_0__Bacteria;D_1__Actinobacteria;D_2__Coriobacteriia;D_3__Coriobacteriales;D_4__Eggerthellaceae;D_5__Eggerthella;D_6__uncultured bacterium	0	0	0	0	0	0	0	0	0	0	11	0	0	0	0	0	0	0	0	0		0	0	0	0	0	11	0	0	0	0
81f0163e20c61b9e5c35f698f7f259f1	D_0__Bacteria;D_1__Bacteroidetes;D_2__Bacteroidia;D_3__Chitinophagales;D_4__Chitinophagaceae;D_5__Taibaiella;D_6__Taibaiella	0	0	0	0	0	0	0	0	0	0	0	0	0	0	0	0	13	0	0	0		0	0	0	0	0	0	0	0	13	0
81fa32ee2ca620aca861f47a2059c2b4	D_0__Bacteria;D_1__Firmicutes;D_2__Clostridia;D_3__Clostridiales;D_4__Ruminococcaceae;D_5__Ruminococcus 1;D_6__Ruminococcus 1	0	0	0	0	0	0	0	0	66	0	0	0	0	0	0	0	0	0	0	0		0	0	0	0	66	0	0	0	0	0
81fef10f8dbd9ef3bc8b3e271ee30601	D_0__Bacteria;D_1__Firmicutes;D_2__Clostridia;D_3__Clostridiales;D_4__Family XI;D_5__Peptoniphilus;D_6__uncultured	0	0	33	0	32	31	25	0	0	0	0	0	73	0	0	0	0	0	0	55		0	33	63	25	0	0	73	0	0	55
82173ad1e599c19e8c9533592fbd7b21	D_0__Bacteria;D_1__uncultured_Bacteria;D_2__uncultured_Bacteria;D_3__uncultured_Bacteria;D_4__uncultured_Bacteria;D_5__uncultured_Bacteria;D_6__uncultured_Bacteria	0	0	0	0	0	0	0	0	0	0	0	0	0	0	0	0	0	0	0	19		0	0	0	0	0	0	0	0	0	19
821a8968bed283553598ade870336685	D_0__Bacteria;D_1__Proteobacteria;D_2__Alphaproteobacteria;D_3__Rhizobiales;D_4__Beijerinckiaceae;D_5__Methylobacterium;D_6__uncultured	0	0	0	0	33	0	0	0	0	54	0	0	0	0	0	0	0	0	0	0		0	0	33	0	54	0	0	0	0	0
8222c2e40d6712a8e44e22c4653d0a7e	D_0__Bacteria;D_1__Verrucomicrobia;D_2__Verrucomicrobiae;D_3__Verrucomicrobiales;D_4__Rubritaleaceae;D_5__Luteolibacter;D_6__uncultured	0	0	5	0	0	0	0	0	0	0	0	0	0	0	0	0	0	0	0	0		0	5	0	0	0	0	0	0	0	0
822a62e5e9f201206729ad8e4d906911	D_0__Bacteria;D_1__Bacteroidetes;D_2__Bacteroidia;D_3__Bacteroidales;D_4__Bacteroidaceae;D_5__Bacteroides;D_6__uncultured	0	0	0	0	121	0	0	0	0	0	0	0	0	0	0	0	0	0	0	0		0	0	121	0	0	0	0	0	0	0
822e8f67c21a6837eba770fa9e9e510e	D_0__Bacteria;D_1__Firmicutes;D_2__Clostridia;D_3__Clostridiales;D_4__Ruminococcaceae;D_5__Ruminococcus 1;D_6__Ruminococcus 1	0	0	0	0	91	0	0	0	0	0	0	0	0	0	0	0	0	0	0	0		0	0	91	0	0	0	0	0	0	0
824131e60a2bc5d4d278be21b428caa3	D_0__Bacteria;D_1__Firmicutes;D_2__Clostridia;D_3__Clostridiales;D_4__Family XI;D_5__Finegoldia;D_6__uncultured bacterium	103	55	56	41	256	102	188	35	172	145	300	782	43	23	156	128	96	0	26	181		158	97	358	223	317	1082	66	284	96	207
825922d9885c54bac6919b94f1bed091	D_0__Bacteria;D_1__Chloroflexi;D_2__KD4-96;D_3__uncultured_Chloroflexi;D_4__uncultured_Chloroflexi;D_5__uncultured_Chloroflexi;D_6__uncultured_Chloroflexi	0	0	0	0	0	0	0	0	0	0	0	0	0	0	0	0	42	0	0	0		0	0	0	0	0	0	0	0	42	0
825e33309cbaba79d6b01bb1021f006e	D_0__Bacteria;D_1__Proteobacteria;D_2__Gammaproteobacteria;D_3__Betaproteobacteriales;D_4__Burkholderiaceae;D_5__Hydrogenophaga;D_6__uncultured bacterium	0	0	0	0	0	0	0	0	0	0	70	0	0	0	0	0	0	0	0	0		0	0	0	0	0	70	0	0	0	0
829ce0396c56bb30e94c1bef8d695335	D_0__Bacteria;D_1__Planctomycetes;D_2__Planctomycetacia;D_3__Isosphaerales;D_4__Isosphaeraceae;D_5__Singulisphaera;D_6__Singulisphaera	0	0	0	0	0	0	0	0	0	0	0	0	0	0	0	13	0	0	0	0		0	0	0	0	0	0	0	13	0	0
82b4f69badcf078da2b2061fc7a49e17	D_0__Bacteria;D_1__Bacteroidetes;D_2__Bacteroidia;D_3__Bacteroidales;D_4__Prevotellaceae;D_5__Alloprevotella;D_6__uncultured Prevotellaceae bacterium	0	0	0	0	0	0	0	0	0	0	0	0	62	0	0	0	0	0	0	0		0	0	0	0	0	0	62	0	0	0
82e000c62d8dc4db1c051701a8a3d3b9	D_0__Bacteria;D_1__Firmicutes;D_2__Clostridia;D_3__Clostridiales;D_4__Ruminococcaceae;D_5__Ruminococcus 2;D_6__Ruminococcus 2	0	0	0	0	0	0	35	0	81	0	0	0	0	0	0	0	0	0	125	0		0	0	0	35	81	0	0	0	0	125
82f7e5cdd7d3423e3c86be0b247b99cc	D_0__Bacteria;D_1__Fusobacteria;D_2__Fusobacteriia;D_3__Fusobacteriales;D_4__Leptotrichiaceae;D_5__Leptotrichia;D_6__uncultured bacterium	0	0	0	0	0	0	0	0	0	0	0	0	0	0	20	0	0	0	0	0		0	0	0	0	0	0	0	20	0	0
83141aa9b4b743b3f109211918a35532	D_0__Bacteria;D_1__Firmicutes;D_2__Bacilli;D_3__Bacillales;D_4__Bacillaceae;D_5__Bacillus;D_6__uncultured	0	0	0	0	0	0	0	0	0	0	0	0	0	0	0	61	0	0	0	0		0	0	0	0	0	0	0	61	0	0
8323fa8dd81c17aa7fcceae4cb3e6f05	D_0__Bacteria;D_1__Bacteroidetes;D_2__Bacteroidia;D_3__Chitinophagales;D_4__Chitinophagaceae;D_5__Flavisolibacter;D_6__uncultured	0	0	0	0	0	0	0	0	0	0	0	0	0	0	0	0	36	0	0	0		0	0	0	0	0	0	0	0	36	0
832bf446abcf2043cc7b9436d8a603e4	D_0__Bacteria;D_1__Firmicutes;D_2__Bacilli;D_3__Lactobacillales;D_4__Streptococcaceae;D_5__Streptococcus;D_6__Streptococcus	0	0	0	0	0	0	0	0	0	0	0	0	0	0	2	0	0	0	0	0		0	0	0	0	0	0	0	2	0	0
832deba4b3c920f821a0df03e35444cc	D_0__Bacteria;D_1__Proteobacteria;D_2__Alphaproteobacteria;D_3__Rhodobacterales;D_4__Rhodobacteraceae;D_5__uncultured_Rhodanobacteraceae;D_6__uncultured_Rhodanobacteraceae	44	83	0	0	62	257	0	0	52	229	87	0	106	226	0	0	0	0	0	85		127	0	319	0	281	87	332	0	0	85
8332da36dfe1908027a92322765b4c2c	D_0__Bacteria;D_1__Actinobacteria;D_2__Actinobacteria;D_3__Frankiales;D_4__Nakamurellaceae;D_5__Nakamurella;D_6__uncultured bacterium	0	35	0	0	0	0	0	0	0	0	0	0	0	0	0	0	0	0	0	0		35	0	0	0	0	0	0	0	0	0
833be63a8806c5b9c974a5cd04ef09f3	D_0__Bacteria;D_1__Actinobacteria;D_2__Acidimicrobiia;D_3__Microtrichales;D_4__Microtrichaceae;D_5__IMCC26207;D_6__uncultured bacterium	0	0	0	16	0	0	0	0	0	0	0	0	0	0	0	0	0	0	0	0		0	16	0	0	0	0	0	0	0	0
833ca73cfa9f68434afd2cee3a19e2be	D_0__Bacteria;D_1__Chlamydiae;D_2__Chlamydiae;D_3__Chlamydiales;D_4__Parachlamydiaceae;D_5__uncultured_Parachlamydiaceae;D_6__uncultured_Parachlamydiaceae	0	0	0	0	0	0	0	0	0	0	18	0	0	0	0	0	0	0	0	0		0	0	0	0	0	18	0	0	0	0
83423656c147175161eccefd5e486260	D_0__Bacteria;D_1__Bacteroidetes;D_2__Bacteroidia;D_3__Chitinophagales;D_4__Chitinophagaceae;D_5__Flavitalea;D_6__uncultured bacterium	0	0	0	0	0	0	0	0	0	0	0	0	0	0	0	0	0	22	0	0		0	0	0	0	0	0	0	0	22	0
8366a8dba3e6826248f5502acb3502cf	D_0__Bacteria;D_1__Proteobacteria;D_2__Deltaproteobacteria;D_3__Myxococcales;D_4__Phaselicystidaceae;D_5__Phaselicystis;D_6__uncultured bacterium	0	0	0	0	0	0	0	0	0	0	0	0	0	0	0	0	0	0	0	10		0	0	0	0	0	0	0	0	0	10
8374edd24faeee30d0915a1025a696b5	D_0__Bacteria;D_1__Bacteroidetes;D_2__Bacteroidia;D_3__Cytophagales;D_4__Cytophagaceae;D_5__Sporocytophaga;D_6__Sporocytophaga	0	0	0	0	0	0	0	0	0	0	0	0	0	0	0	0	0	0	3	0		0	0	0	0	0	0	0	0	0	3
837dffd7bb41d6e82218adbe1c97220e	D_0__Bacteria;D_1__Actinobacteria;D_2__Actinobacteria;D_3__Streptosporangiales;D_4__Thermomonosporaceae;D_5__Actinomadura;D_6__Actinomadura keratinilytica	0	0	0	79	0	0	0	0	0	0	0	0	0	0	0	0	0	0	0	0		0	79	0	0	0	0	0	0	0	0
83b734efe1fd218c2cc663ed2cfe2dac	D_0__Bacteria;D_1__Firmicutes;D_2__Clostridia;D_3__Clostridiales;D_4__Family XI;D_5__Anaerococcus;D_6__uncultured organism	70	0	0	0	0	0	0	0	0	0	0	0	0	0	0	0	0	0	0	0		70	0	0	0	0	0	0	0	0	0
83d7c8c39b46ef07e850b0ac344d598b	D_0__Bacteria;D_1__Actinobacteria;D_2__Thermoleophilia;D_3__Solirubrobacterales;D_4__67-14;D_5__uncultured_Solirubrobacterales;D_6__uncultured_Solirubrobacterales	0	0	0	0	0	0	0	0	0	0	0	0	0	0	0	0	0	18	0	0		0	0	0	0	0	0	0	0	18	0
83e0b5ca1f4d0528c6fb75c6242d55a9	D_0__Bacteria;D_1__Proteobacteria;D_2__Alphaproteobacteria;D_3__Rhodobacterales;D_4__Rhodobacteraceae;D_5__uncultured_Rhodanobacteraceae;D_6__uncultured_Rhodanobacteraceae	0	0	0	0	0	0	0	0	0	0	140	0	0	0	0	0	0	0	0	0		0	0	0	0	0	140	0	0	0	0
84065bc9822fd17f72be72695c224d11	D_0__Bacteria;D_1__Acidobacteria;D_2__Blastocatellia (Subgroup 4);D_3__11-24;D_4__uncultured_Acidobacteria;D_5__uncultured_Acidobacteria;D_6__uncultured_Acidobacteria	0	0	0	0	0	0	0	0	0	0	0	0	0	0	0	0	12	0	0	0		0	0	0	0	0	0	0	0	12	0
841eaea4000a5ef1277f013c06ee2aea	D_0__Bacteria;D_1__Bacteroidetes;D_2__Bacteroidia;D_3__Cytophagales;D_4__Spirosomaceae;D_5__uncultured_Spirosomaceae;D_6__uncultured_Spirosomaceae	0	0	0	0	0	0	0	0	0	0	0	0	0	49	0	0	0	0	0	0		0	0	0	0	0	0	49	0	0	0
8431848a523cfefa24ee83ae9695754b	D_0__Bacteria;D_1__Firmicutes;D_2__Clostridia;D_3__Clostridiales;D_4__Family XI;D_5__Peptoniphilus;D_6__Peptoniphilus obesi ph1	0	0	0	0	0	0	0	0	0	0	0	0	0	0	0	0	0	0	0	46		0	0	0	0	0	0	0	0	0	46
84397c2be3ff723969c4ab3b10cb660a	D_0__Bacteria;D_1__Proteobacteria;D_2__Gammaproteobacteria;D_3__Betaproteobacteriales;D_4__Burkholderiaceae;D_5__Burkholderia-Caballeronia-Paraburkholderia;D_6__uncultured	0	0	0	17	0	0	0	0	0	0	0	0	0	0	0	0	0	0	0	0		0	17	0	0	0	0	0	0	0	0
844a3312295d01307fdb74c24383ebb9	D_0__Bacteria;D_1__Firmicutes;D_2__Bacilli;D_3__Lactobacillales;D_4__Lactobacillaceae;D_5__Lactobacillus;D_6__uncultured Firmicutes bacterium	1101	0	852	0	0	0	95	54	0	0	0	0	0	0	0	0	0	0	0	0		1101	852	0	149	0	0	0	0	0	0
8462bd715aa22b42a42cb34dbf961359	D_0__Bacteria;D_1__Bacteroidetes;D_2__Bacteroidia;D_3__Cytophagales;D_4__Spirosomaceae;D_5__Spirosoma;D_6__Spirosoma	0	0	0	14	0	0	0	0	0	0	0	0	0	0	0	0	0	0	0	0		0	14	0	0	0	0	0	0	0	0
847d8a7ca7cad71ad1bbaf444b2aeca9	D_0__Bacteria;D_1__Firmicutes;D_2__Clostridia;D_3__Clostridiales;D_4__Lachnospiraceae;D_5__[Eubacterium] hallii group;D_6__uncultured	0	0	0	0	73	0	0	0	0	0	0	0	0	0	0	0	0	0	0	0		0	0	73	0	0	0	0	0	0	0
84876d5e299dab037d79c292ae5a5c49	D_0__Bacteria;D_1__uncultured_Bacteria;D_2__uncultured_Bacteria;D_3__uncultured_Bacteria;D_4__uncultured_Bacteria;D_5__uncultured_Bacteria;D_6__uncultured_Bacteria	0	0	0	0	6	0	0	0	0	0	0	0	0	0	0	0	0	0	0	0		0	0	6	0	0	0	0	0	0	0
84899ed772ad6307fde4843793032996	D_0__Bacteria;D_1__Proteobacteria;D_2__Alphaproteobacteria;D_3__Rhizobiales;D_4__Rhizobiaceae;D_5__Aureimonas;D_6__uncultured bacterium	0	0	0	0	0	0	0	0	0	0	0	0	0	0	0	0	0	113	0	0		0	0	0	0	0	0	0	0	113	0
84899f54cdd675de299fbc4f7d92bb5b	D_0__Bacteria;D_1__Actinobacteria;D_2__Actinobacteria;D_3__Micrococcales;D_4__Micrococcaceae;D_5__Rothia;D_6__Rothia	91	0	0	0	0	0	0	0	0	0	0	0	0	0	52	0	0	0	0	0		91	0	0	0	0	0	0	52	0	0
84ae8626d1be257c38388dbe8514fb86	D_0__Bacteria;D_1__Firmicutes;D_2__Erysipelotrichia;D_3__Erysipelotrichales;D_4__Erysipelotrichaceae;D_5__Eggerthia;D_6__Eggerthia catenaformis	0	0	0	0	0	0	0	0	0	0	0	0	3	0	0	0	0	0	0	0		0	0	0	0	0	0	3	0	0	0
84ae99876f1cabc5137046d3bbdc5844	D_0__Bacteria;D_1__Proteobacteria;D_2__Alphaproteobacteria;D_3__Sphingomonadales;D_4__Sphingomonadaceae;D_5__uncultured_Sphingomonadaceae;D_6__uncultured_Sphingomonadaceae	0	0	0	0	0	0	47	0	0	0	67	0	0	0	0	0	0	0	0	0		0	0	0	47	0	67	0	0	0	0
84bfaff2393e1c39950650ae4fdce25e	D_0__Bacteria;D_1__Proteobacteria;D_2__Alphaproteobacteria;D_3__Sphingomonadales;D_4__Sphingomonadaceae;D_5__uncultured_Sphingomonadaceae;D_6__uncultured_Sphingomonadaceae	0	0	0	67	0	0	0	0	0	0	0	0	0	0	0	0	0	0	0	0		0	67	0	0	0	0	0	0	0	0
84e910b72ceba80d600e60967f4a49a8	D_0__Bacteria;D_1__Chlamydiae;D_2__Chlamydiae;D_3__Chlamydiales;D_4__Simkaniaceae;D_5__uncultured_Simkaniaceae;D_6__uncultured_Simkaniaceae	0	0	0	0	0	0	0	0	0	0	0	10	0	0	0	0	0	0	0	0		0	0	0	0	0	10	0	0	0	0
85077c1281455a35830b7f178d050b57	D_0__Bacteria;D_1__Proteobacteria;D_2__Gammaproteobacteria;D_3__uncultured_Gammaproteobacteria;D_4__uncultured_Gammaproteobacteria;D_5__uncultured_Gammaproteobacteria;D_6__uncultured_Gammaproteobacteria	0	0	0	0	0	0	0	42	0	0	0	0	0	0	0	0	0	0	0	0		0	0	0	42	0	0	0	0	0	0
85141f904bd98349126bf45f1a680e82	D_0__Bacteria;D_1__Firmicutes;D_2__Clostridia;D_3__Clostridiales;D_4__Family XI;D_5__Ezakiella;D_6__uncultured bacterium	0	0	0	0	0	0	0	0	0	0	0	0	0	0	61	0	0	0	0	0		0	0	0	0	0	0	0	61	0	0
851c53a5d95789c78d147068aadb9588	D_0__Bacteria;D_1__Proteobacteria;D_2__Gammaproteobacteria;D_3__Betaproteobacteriales;D_4__Nitrosomonadaceae;D_5__MND1;D_6__uncultured	0	0	0	0	0	0	0	0	0	0	0	0	0	0	0	0	29	0	0	0		0	0	0	0	0	0	0	0	29	0
853566817a3197e90d874717aeddb948	D_0__Bacteria;D_1__Bacteroidetes;D_2__Bacteroidia;D_3__Bacteroidales;D_4__Prevotellaceae;D_5__Prevotella 6;D_6__Prevotella 6	0	0	0	0	0	0	0	0	97	0	0	0	0	0	0	0	0	0	0	0		0	0	0	0	97	0	0	0	0	0
853e8720ee75d8d594c8207c9e2150d3	D_0__Bacteria;D_1__Deinococcus-Thermus;D_2__Deinococci;D_3__Deinococcales;D_4__Deinococcaceae;D_5__Deinococcus;D_6__uncultured bacterium	0	0	0	0	0	0	0	0	0	0	0	0	0	0	0	0	36	0	0	0		0	0	0	0	0	0	0	0	36	0
8557ea8acaa8e8a9da90f95f2fbacb24	D_0__Bacteria;D_1__Proteobacteria;D_2__Gammaproteobacteria;D_3__Betaproteobacteriales;D_4__Burkholderiaceae;D_5__Sutterella;D_6__Sutterella	0	0	0	0	0	0	0	0	0	0	0	0	0	0	0	0	19	0	0	0		0	0	0	0	0	0	0	0	19	0
855858545f0f710ca1f5558a532f799d	D_0__Bacteria;D_1__Firmicutes;D_2__Clostridia;D_3__Clostridiales;D_4__Ruminococcaceae;D_5__[Eubacterium] coprostanoligenes group;D_6__uncultured	8	0	0	0	0	0	0	0	0	0	0	0	0	0	0	0	0	0	0	0		8	0	0	0	0	0	0	0	0	0
855aa2380b9aa8017a50abe5c4da0801	D_0__Bacteria;D_1__Actinobacteria;D_2__Actinobacteria;D_3__Streptosporangiales;D_4__Streptosporangiaceae;D_5__Streptosporangium;D_6__Streptosporangium	0	0	0	0	0	0	0	0	0	0	0	0	0	0	0	0	0	33	0	0		0	0	0	0	0	0	0	0	33	0
856632907c5879c8d6c6dee542997f1b	D_0__Bacteria;D_1__Proteobacteria;D_2__Gammaproteobacteria;D_3__Pseudomonadales;D_4__Moraxellaceae;D_5__Psychrobacter;D_6__Psychrobacter	9	0	0	0	0	0	0	0	0	0	0	0	0	0	0	0	0	0	0	0		9	0	0	0	0	0	0	0	0	0
856b8002dc9720a1bef5af757a6dbe62	D_0__Bacteria;D_1__Bacteroidetes;D_2__Bacteroidia;D_3__Bacteroidales;D_4__Prevotellaceae;D_5__Prevotella 7;D_6__Prevotella 7	0	0	0	0	0	0	0	0	0	0	0	0	95	0	0	0	0	0	0	0		0	0	0	0	0	0	95	0	0	0
8582512bb6aaf9cf8a34aed2840d165c	D_0__Bacteria;D_1__Firmicutes;D_2__Bacilli;D_3__Bacillales;D_4__Planococcaceae;D_5__Planococcus;D_6__uncultured	0	0	0	53	0	0	0	0	0	0	0	0	0	0	0	0	0	0	0	0		0	53	0	0	0	0	0	0	0	0
8589ff56edbf46d62e74f713308597a8	D_0__Bacteria;D_1__Firmicutes;D_2__Clostridia;D_3__Clostridiales;D_4__Lachnospiraceae;D_5__Blautia;D_6__uncultured	0	0	0	0	0	0	0	0	0	0	28	0	0	0	0	0	0	0	0	0		0	0	0	0	0	28	0	0	0	0
858b1294902ec52be3d2555331e35f4c	D_0__Bacteria;D_1__Proteobacteria;D_2__Gammaproteobacteria;D_3__Pseudomonadales;D_4__Moraxellaceae;D_5__Acinetobacter;D_6__Acinetobacter sp.	0	42	0	0	0	0	0	0	0	0	0	0	0	0	0	0	0	0	0	0		42	0	0	0	0	0	0	0	0	0
85d95e1b273474b11a699d4e3dbbf759	D_0__Bacteria;D_1__Firmicutes;D_2__Erysipelotrichia;D_3__Erysipelotrichales;D_4__Erysipelotrichaceae;D_5__Turicibacter;D_6__Turicibacter	0	0	0	0	0	0	0	0	0	0	0	0	0	0	0	0	0	80	0	0		0	0	0	0	0	0	0	0	80	0
85dabef367632bdecb592140c7faff50	D_0__Bacteria;D_1__Actinobacteria;D_2__Actinobacteria;D_3__Micrococcales;D_4__Dermabacteraceae;D_5__Dermabacter;D_6__uncultured bacterium	0	0	96	0	0	0	0	0	0	0	0	0	0	0	0	0	0	0	0	0		0	96	0	0	0	0	0	0	0	0
85f11b015aaaaa308c51d09f219ccef8	D_0__Bacteria;D_1__FBP;D_2__uncultured_FBP;D_3__uncultured_FBP;D_4__uncultured_FBP;D_5__uncultured_FBP;D_6__uncultured_FBP	0	0	0	0	0	0	0	0	0	0	13	0	0	0	0	0	0	0	0	0		0	0	0	0	0	13	0	0	0	0
85f7c93e19a89d18976f89d4ba6e6b6b	D_0__Bacteria;D_1__Bacteroidetes;D_2__Bacteroidia;D_3__Flavobacteriales;D_4__Weeksellaceae;D_5__Chryseobacterium;D_6__uncultured Bacteroidetes bacterium	0	0	0	0	0	0	0	0	21	33	0	0	0	0	0	0	0	0	0	0		0	0	0	0	54	0	0	0	0	0
85fad9b9f56eca2cbfc1d09d17a5de8e	D_0__Bacteria;D_1__Proteobacteria;D_2__Deltaproteobacteria;D_3__uncultured_Deltaproteobacteria;D_4__uncultured_Deltaproteobacteria;D_5__uncultured_Deltaproteobacteria;D_6__uncultured_Deltaproteobacteria	0	0	0	0	0	0	0	0	0	0	0	0	0	0	0	0	0	0	0	5		0	0	0	0	0	0	0	0	0	5
85fee96f05977521f278d1e4cc106a95	D_0__Bacteria;D_1__Proteobacteria;D_2__Gammaproteobacteria;D_3__Xanthomonadales;D_4__Xanthomonadaceae;D_5__Xanthomonas;D_6__Xanthomonas campestris	0	0	0	0	0	0	0	0	0	0	0	0	0	0	0	0	0	0	0	62		0	0	0	0	0	0	0	0	0	62
86043c0afb6214f1ea4543678c33d998	D_0__Bacteria;D_1__Proteobacteria;D_2__Alphaproteobacteria;D_3__Rhizobiales;D_4__Beijerinckiaceae;D_5__Methylobacterium;D_6__uncultured	0	0	0	0	0	0	0	0	0	0	0	0	0	0	0	0	0	39	0	0		0	0	0	0	0	0	0	0	39	0
86212026ed4e19dd5c0df66ea60bd90d	D_0__Bacteria;D_1__Chloroflexi;D_2__Anaerolineae;D_3__SBR1031;D_4__uncultured_Anaerolineae;D_5__uncultured_Anaerolineae;D_6__uncultured_Anaerolineae	0	0	0	0	0	0	0	0	0	0	0	0	0	0	0	3	0	0	0	0		0	0	0	0	0	0	0	3	0	0
8633474246b79326732f27760f5adb67	D_0__Bacteria;D_1__Actinobacteria;D_2__Actinobacteria;D_3__Corynebacteriales;D_4__Corynebacteriaceae;D_5__Lawsonella;D_6__uncultured bacterium	0	0	36	0	0	57	0	0	0	0	0	0	0	0	82	23	0	0	0	0		0	36	57	0	0	0	0	105	0	0
8640cd848da5e81ce5ffd66d9906ce4c	D_0__Bacteria;D_1__Chloroflexi;D_2__KD4-96;D_3__uncultured_Chloroflexi;D_4__uncultured_Chloroflexi;D_5__uncultured_Chloroflexi;D_6__uncultured_Chloroflexi	0	0	0	28	0	0	0	0	0	0	0	0	0	24	0	0	0	0	0	0		0	28	0	0	0	0	24	0	0	0
8654784ca8d2c07970e35306d9a4c725	D_0__Bacteria;D_1__Actinobacteria;D_2__Actinobacteria;D_3__Micrococcales;D_4__Micrococcaceae;D_5__Kocuria;D_6__uncultured	0	0	107	0	0	0	0	0	0	0	0	0	0	0	0	0	0	0	0	0		0	107	0	0	0	0	0	0	0	0
8660677a5a2412397b55fa90e1a005db	D_0__Bacteria;D_1__Firmicutes;D_2__Clostridia;D_3__Clostridiales;D_4__Family XI;D_5__Finegoldia;D_6__uncultured bacterium	150	76	70	0	272	156	271	26	163	162	395	971	65	25	154	140	96	43	51	195		226	70	428	297	325	1366	90	294	139	246
86740fd100997dfb5e2dd1734c87e9f6	D_0__Bacteria;D_1__Firmicutes;D_2__Clostridia;D_3__Clostridiales;D_4__Ruminococcaceae;D_5__Ruminiclostridium 5;D_6__Ruminiclostridium 5	0	0	0	0	0	0	0	0	0	0	0	0	0	0	31	0	0	0	0	0		0	0	0	0	0	0	0	31	0	0
868dc46b4793a9521caa3a9b5d6ddb0d	D_0__Bacteria;D_1__Proteobacteria;D_2__Gammaproteobacteria;D_3__Cardiobacteriales;D_4__Cardiobacteriaceae;D_5__Cardiobacterium;D_6__uncultured bacterium	29	0	0	0	0	0	0	0	0	0	0	0	0	0	0	0	0	0	0	0		29	0	0	0	0	0	0	0	0	0
869cad8679c9f3c1b51f4401e99bc74c	D_0__Bacteria;D_1__Firmicutes;D_2__Clostridia;D_3__Clostridiales;D_4__Ruminococcaceae;D_5__Ruminococcus 1;D_6__Ruminococcus 1	0	0	0	0	0	0	0	0	0	0	0	0	0	0	0	0	0	0	0	8		0	0	0	0	0	0	0	0	0	8
86b0e5932afd0333a0a9c927aa7e9d20	D_0__Bacteria;D_1__uncultured_Bacteria;D_2__uncultured_Bacteria;D_3__uncultured_Bacteria;D_4__uncultured_Bacteria;D_5__uncultured_Bacteria;D_6__uncultured_Bacteria	0	0	0	0	0	0	0	0	0	0	0	0	0	0	0	0	34	0	0	0		0	0	0	0	0	0	0	0	34	0
86ba5dfdf162110008d0e2ceffc82193	D_0__Bacteria;D_1__Firmicutes;D_2__Clostridia;D_3__Clostridiales;D_4__Family XI;D_5__W5053;D_6__W5053	0	0	0	0	0	0	0	0	0	0	39	0	0	0	0	0	0	0	0	0		0	0	0	0	0	39	0	0	0	0
86c2bf764fa6593dfba0b24cb327aad2	D_0__Bacteria;D_1__Firmicutes;D_2__Clostridia;D_3__Clostridiales;D_4__Ruminococcaceae;D_5__[Eubacterium] coprostanoligenes group;D_6__gut metagenome	0	0	0	0	0	0	0	0	0	0	0	0	0	0	47	0	0	0	0	0		0	0	0	0	0	0	0	47	0	0
86c3c3e5145e5a9127929b45b2a513ac	D_0__Bacteria;D_1__Actinobacteria;D_2__Actinobacteria;D_3__Corynebacteriales;D_4__Corynebacteriaceae;D_5__Corynebacterium 1;D_6__uncultured	0	0	0	0	0	0	0	0	0	0	0	0	0	0	0	0	3	0	0	0		0	0	0	0	0	0	0	0	3	0
86e2b3b1eed2d1b5e48a7e2783370bfe	D_0__Bacteria;D_1__Firmicutes;D_2__Clostridia;D_3__Clostridiales;D_4__Family XI;D_5__Peptoniphilus;D_6__uncultured	0	0	69	0	132	123	121	36	75	134	64	99	38	0	58	57	33	0	21	130		0	69	255	157	209	163	38	115	33	151
86fc30991ea10125afe6425d431363f1	D_0__Bacteria;D_1__Proteobacteria;D_2__Alphaproteobacteria;D_3__Sphingomonadales;D_4__Sphingomonadaceae;D_5__Sphingomonas;D_6__Sphingomonas	0	0	0	0	0	0	0	0	0	0	0	0	0	0	0	0	0	0	31	0		0	0	0	0	0	0	0	0	0	31
8713ff9736215211276faee690a4775b	D_0__Bacteria;D_1__Planctomycetes;D_2__Planctomycetacia;D_3__uncultured_Planctomycetacia;D_4__uncultured_Planctomycetacia;D_5__uncultured_Planctomycetacia;D_6__uncultured_Planctomycetacia	0	0	0	3	0	0	0	0	0	0	0	0	0	0	0	0	0	0	0	0		0	3	0	0	0	0	0	0	0	0
871a329ff0d5eb257128fd35d895b87e	D_0__Bacteria;D_1__uncultured_Bacteria;D_2__uncultured_Bacteria;D_3__uncultured_Bacteria;D_4__uncultured_Bacteria;D_5__uncultured_Bacteria;D_6__uncultured_Bacteria	0	0	0	0	0	0	0	0	0	0	0	0	0	0	0	0	0	0	8	0		0	0	0	0	0	0	0	0	0	8
87263cdf3e1286cc0deb8871266b31ed	D_0__Bacteria;D_1__Proteobacteria;D_2__Gammaproteobacteria;D_3__Enterobacteriales;D_4__Enterobacteriaceae;D_5__Escherichia-Shigella;D_6__uncultured	0	75	0	0	0	0	0	0	0	0	0	0	0	0	0	0	0	0	0	0		75	0	0	0	0	0	0	0	0	0
873b8fbf754e2638f6bf58766c9f4473	D_0__Bacteria;D_1__Proteobacteria;D_2__Gammaproteobacteria;D_3__Pseudomonadales;D_4__Moraxellaceae;D_5__Acinetobacter;D_6__uncultured	0	0	0	0	0	0	0	0	4	0	0	0	0	0	0	0	0	0	0	0		0	0	0	0	4	0	0	0	0	0
87461a9b9ee06f7ed57bb7b8106c3b3d	D_0__Bacteria;D_1__Armatimonadetes;D_2__Armatimonadia;D_3__Armatimonadales;D_4__uncultured_Armatimonadales;D_5__uncultured_Armatimonadales;D_6__uncultured_Armatimonadales	0	0	0	0	0	0	0	0	0	0	0	0	0	6	0	0	0	0	0	0		0	0	0	0	0	0	6	0	0	0
8763f6c4e98410b337e31db6c108aebf	D_0__Bacteria;D_1__Firmicutes;D_2__Bacilli;D_3__Bacillales;D_4__Staphylococcaceae;D_5__Staphylococcus;D_6__Staphylococcus	589	450	142	298	99	402	211	288	263	396	328	137	63	230	342	574	207	239	81	51		1039	440	501	499	659	465	293	916	446	132
876f386b10c14f19ee44657b59b463ea	D_0__Bacteria;D_1__Proteobacteria;D_2__Alphaproteobacteria;D_3__Acetobacterales;D_4__Acetobacteraceae;D_5__Endobacter;D_6__uncultured bacterium	0	0	0	0	0	0	0	0	0	0	0	66	0	0	0	0	0	0	0	0		0	0	0	0	0	66	0	0	0	0
87795abd1e0428949c52601ac5682d86	D_0__Bacteria;D_1__Firmicutes;D_2__Bacilli;D_3__Lactobacillales;D_4__Streptococcaceae;D_5__Streptococcus;D_6__Streptococcus anginosus subsp. anginosus	0	0	0	0	0	0	0	0	49	0	0	0	0	0	0	0	0	0	0	0		0	0	0	0	49	0	0	0	0	0
8787318cdcd6dceeba71da432ddcf0fd	D_0__Bacteria;D_1__Proteobacteria;D_2__Gammaproteobacteria;D_3__Betaproteobacteriales;D_4__Burkholderiaceae;D_5__Lautropia;D_6__uncultured bacterium	0	0	0	0	0	0	0	0	0	0	96	0	0	0	0	0	0	0	0	0		0	0	0	0	0	96	0	0	0	0
878b256fcedfd8d26a8ad55298d6464f	D_0__Bacteria;D_1__Proteobacteria;D_2__Alphaproteobacteria;D_3__Rhizobiales;D_4__Devosiaceae;D_5__Devosia;D_6__uncultured	0	0	0	0	0	0	12	0	0	0	0	0	0	0	0	0	0	0	0	0		0	0	0	12	0	0	0	0	0	0
87a21c6f4d38401a747c15aaf9cb3261	D_0__Bacteria;D_1__Proteobacteria;D_2__Alphaproteobacteria;D_3__Acetobacterales;D_4__Acetobacteraceae;D_5__Roseomonas;D_6__Roseomonas	0	0	0	0	52	0	0	0	0	0	0	0	0	0	0	0	0	0	0	0		0	0	52	0	0	0	0	0	0	0
87a575803b65457586b2ecd8cb7b9c20	D_0__Bacteria;D_1__Firmicutes;D_2__Clostridia;D_3__Clostridiales;D_4__Family XI;D_5__Peptoniphilus;D_6__Peptoniphilus obesi ph1	0	0	0	0	0	0	0	0	0	0	0	0	0	0	0	95	0	0	0	0		0	0	0	0	0	0	0	95	0	0
87a5f3e3224f091acd692e7666803aff	D_0__Bacteria;D_1__Proteobacteria;D_2__Gammaproteobacteria;D_3__Steroidobacterales;D_4__Steroidobacteraceae;D_5__Steroidobacter;D_6__Steroidobacter	0	0	0	0	0	0	0	0	0	0	0	0	0	0	0	0	31	0	0	0		0	0	0	0	0	0	0	0	31	0
87b0c9674d24fd22e91e348730bedbb8	D_0__Bacteria;D_1__Proteobacteria;D_2__Alphaproteobacteria;D_3__Acetobacterales;D_4__Acetobacteraceae;D_5__Roseomonas;D_6__Roseomonas	0	0	0	0	0	0	0	0	16	0	0	0	0	0	0	0	0	0	0	0		0	0	0	0	16	0	0	0	0	0
87bcba69cc87446ff7760ba801b908d2	D_0__Bacteria;D_1__Actinobacteria;D_2__Actinobacteria;D_3__Corynebacteriales;D_4__Corynebacteriaceae;D_5__Corynebacterium 1;D_6__uncultured	0	0	0	63	0	0	28	58	0	0	0	0	0	0	29	91	0	0	0	0		0	63	0	86	0	0	0	120	0	0
87e69ad25c1e5f7f58caa79103640507	D_0__Bacteria;D_1__Bacteroidetes;D_2__Bacteroidia;D_3__Cytophagales;D_4__uncultured_Cytophagales;D_5__uncultured_Cytophagales;D_6__uncultured_Cytophagales	0	0	0	0	0	0	0	0	0	0	0	0	0	0	0	0	0	75	0	0		0	0	0	0	0	0	0	0	75	0
87e7df52a7354fca362f1a18b47adfd5	D_0__Bacteria;D_1__Actinobacteria;D_2__Actinobacteria;D_3__Micrococcales;D_4__Dermabacteraceae;D_5__Dermabacter;D_6__uncultured bacterium	0	0	0	0	0	34	0	0	0	0	0	0	0	0	0	0	0	0	0	0		0	0	34	0	0	0	0	0	0	0
87eb95aa0ac860084e3b241a599141ff	D_0__Bacteria;D_1__Bacteroidetes;D_2__Bacteroidia;D_3__Bacteroidales;D_4__Prevotellaceae;D_5__Prevotella;D_6__Prevotella	34	0	0	0	0	0	0	0	0	0	0	0	0	0	0	0	0	0	0	33		34	0	0	0	0	0	0	0	0	33
87ef9c30f5e7d550ece65e5425278ea0	D_0__Bacteria;D_1__Firmicutes;D_2__Clostridia;D_3__Clostridiales;D_4__Ruminococcaceae;D_5__Subdoligranulum;D_6__Subdoligranulum	0	0	0	0	65	0	0	0	36	0	0	0	0	0	100	0	0	0	78	0		0	0	65	0	36	0	0	100	0	78
87f4db1e0397c62b8d38c99aa436d9e9	D_0__Bacteria;D_1__Proteobacteria;D_2__Gammaproteobacteria;D_3__Pseudomonadales;D_4__Moraxellaceae;D_5__Psychrobacter;D_6__Psychrobacter pulmonis	0	38	0	0	0	0	0	0	0	0	0	0	0	0	0	0	0	0	0	0		38	0	0	0	0	0	0	0	0	0
8830ac643c983c821a2d1b261cd65c65	D_0__Bacteria;D_1__Proteobacteria;D_2__Alphaproteobacteria;D_3__Acetobacterales;D_4__Acetobacteraceae;D_5__uncultured_Acetobacteraceae;D_6__uncultured_Acetobacteraceae	0	0	0	0	0	0	0	0	0	0	0	0	0	0	0	0	0	0	0	26		0	0	0	0	0	0	0	0	0	26
88399712c969dc43efe6943874c2acef	D_0__Bacteria;D_1__Bacteroidetes;D_2__Bacteroidia;D_3__Bacteroidales;D_4__Porphyromonadaceae;D_5__Porphyromonas;D_6__Porphyromonas asaccharolytica	0	0	0	0	0	0	0	0	0	0	0	0	0	0	0	0	0	0	0	54		0	0	0	0	0	0	0	0	0	54
885140bda7aa089391c813108e219ec0	D_0__Bacteria;D_1__Firmicutes;D_2__Clostridia;D_3__Clostridiales;D_4__Ruminococcaceae;D_5__Candidatus Soleaferrea;D_6__Bittarella massiliensis	0	0	0	0	0	0	0	0	0	0	0	0	0	0	0	0	0	0	8	0		0	0	0	0	0	0	0	0	0	8
8883f928ae30b499d7e45fa037c1834d	D_0__Bacteria;D_1__Firmicutes;D_2__Clostridia;D_3__Clostridiales;D_4__Family XI;D_5__Anaerococcus;D_6__uncultured organism	0	0	0	0	0	0	14	0	0	0	0	0	0	0	0	0	0	0	0	0		0	0	0	14	0	0	0	0	0	0
88ab6cef62e91f8fd6a7ac1a86fb4ca5	D_0__Bacteria;D_1__Firmicutes;D_2__Bacilli;D_3__Bacillales;D_4__Paenibacillaceae;D_5__Brevibacillus;D_6__Brevibacillus thermoruber	0	0	0	0	0	21	0	0	0	0	0	0	0	0	0	0	0	0	0	0		0	0	21	0	0	0	0	0	0	0
88cf44b4c235e2b82eaa94c3b37ab2d7	D_0__Bacteria;D_1__Proteobacteria;D_2__Alphaproteobacteria;D_3__Rhizobiales;D_4__Methyloligellaceae;D_5__uncultured_Methyloligellaceae;D_6__uncultured_Methyloligellaceae	0	0	0	20	0	0	0	0	0	0	0	0	0	0	0	0	0	0	0	0		0	20	0	0	0	0	0	0	0	0
88d11a9a1663c0f5cdcb0810f2edb996	D_0__Bacteria;D_1__Bacteroidetes;D_2__Bacteroidia;D_3__Bacteroidales;D_4__Barnesiellaceae;D_5__Barnesiella;D_6__uncultured	0	0	0	0	0	0	0	0	0	0	8	0	0	0	0	0	0	0	0	0		0	0	0	0	0	8	0	0	0	0
88e399614817bb8d0b7285286c91e8d7	D_0__Bacteria;D_1__uncultured_Bacteria;D_2__uncultured_Bacteria;D_3__uncultured_Bacteria;D_4__uncultured_Bacteria;D_5__uncultured_Bacteria;D_6__uncultured_Bacteria	0	0	0	0	0	0	0	0	0	0	0	0	0	0	0	0	0	0	0	7		0	0	0	0	0	0	0	0	0	7
88f343d86689de984e7a9b0bdba25b9a	D_0__Bacteria;D_1__Proteobacteria;D_2__Deltaproteobacteria;D_3__uncultured_Deltaproteobacteria;D_4__uncultured_Deltaproteobacteria;D_5__uncultured_Deltaproteobacteria;D_6__uncultured_Deltaproteobacteria	0	0	0	0	0	0	0	0	0	0	0	0	0	0	0	0	3	0	0	0		0	0	0	0	0	0	0	0	3	0
89137e177eb121049caa6f33178fe09a	D_0__Bacteria;D_1__Proteobacteria;D_2__Alphaproteobacteria;D_3__Reyranellales;D_4__Reyranellaceae;D_5__Reyranella;D_6__Reyranella	0	0	0	0	0	0	0	0	0	0	0	0	0	0	0	3	0	0	0	0		0	0	0	0	0	0	0	3	0	0
891c61f7481d9b0d05880c79cbd9b000	D_0__Bacteria;D_1__uncultured_Bacteria;D_2__uncultured_Bacteria;D_3__uncultured_Bacteria;D_4__uncultured_Bacteria;D_5__uncultured_Bacteria;D_6__uncultured_Bacteria	0	0	0	0	0	29	0	0	0	0	0	0	0	0	0	0	0	0	0	0		0	0	29	0	0	0	0	0	0	0
8931de013dbf8610a43801c9f2055cd4	D_0__Bacteria;D_1__Proteobacteria;D_2__Alphaproteobacteria;D_3__Acetobacterales;D_4__Acetobacteraceae;D_5__Acidiphilium;D_6__uncultured	0	0	0	0	0	27	0	0	0	0	0	0	0	0	0	0	0	0	0	0		0	0	27	0	0	0	0	0	0	0
8948bf97a43e7a1081057c0f1bff21e7	D_0__Bacteria;D_1__Firmicutes;D_2__Bacilli;D_3__Lactobacillales;D_4__Aerococcaceae;D_5__Aerococcus;D_6__uncultured bacterium	0	0	0	0	0	0	0	0	0	0	31	0	0	0	0	0	0	0	0	0		0	0	0	0	0	31	0	0	0	0
8977311256d3831c464bff1c7c741215	D_0__Bacteria;D_1__uncultured_Bacteria;D_2__uncultured_Bacteria;D_3__uncultured_Bacteria;D_4__uncultured_Bacteria;D_5__uncultured_Bacteria;D_6__uncultured_Bacteria	0	0	0	0	0	0	0	0	0	0	0	0	0	19	0	0	0	0	0	0		0	0	0	0	0	0	19	0	0	0
89a2f494db38da4c16f5766b887713e0	D_0__Bacteria;D_1__Firmicutes;D_2__Bacilli;D_3__Bacillales;D_4__Planococcaceae;D_5__Paenisporosarcina;D_6__uncultured	0	0	0	0	0	0	0	0	0	0	0	0	0	0	0	0	0	0	0	102		0	0	0	0	0	0	0	0	0	102
89b07700468369f9213ab73733431d59	D_0__Bacteria;D_1__Actinobacteria;D_2__Actinobacteria;D_3__Micrococcales;D_4__Microbacteriaceae;D_5__uncultured_Microbacteriaceae;D_6__uncultured_Microbacteriaceae	0	0	0	128	0	0	0	0	0	0	0	0	0	0	0	0	0	0	0	0		0	128	0	0	0	0	0	0	0	0
89b4456c14bd50a87a6139ffb42780dd	D_0__Bacteria;D_1__Proteobacteria;D_2__Gammaproteobacteria;D_3__Legionellales;D_4__Legionellaceae;D_5__Legionella;D_6__uncultured	6	0	0	0	0	0	0	0	0	0	0	0	0	0	0	0	0	0	0	0		6	0	0	0	0	0	0	0	0	0
89b55172a5c9ce9a3b22a2e8e150fce7	D_0__Bacteria;D_1__Proteobacteria;D_2__Alphaproteobacteria;D_3__Rhizobiales;D_4__Rhizobiaceae;D_5__Allorhizobium-Neorhizobium-Pararhizobium-Rhizobium;D_6__uncultured	0	0	0	0	0	0	0	0	0	0	0	0	0	0	0	0	18	0	0	0		0	0	0	0	0	0	0	0	18	0
89b706343fc618e081db6e7defa59ea5	D_0__Bacteria;D_1__Bacteroidetes;D_2__Bacteroidia;D_3__Cytophagales;D_4__Hymenobacteraceae;D_5__Hymenobacter;D_6__uncultured	0	0	0	0	0	32	0	0	0	0	0	0	0	0	0	0	0	0	0	0		0	0	32	0	0	0	0	0	0	0
89d01a6f98248ee70096f4c861973b40	D_0__Bacteria;D_1__Elusimicrobia;D_2__Lineage IIa;D_3__uncultured_Elusimicrobia;D_4__uncultured_Elusimicrobia;D_5__uncultured_Elusimicrobia;D_6__uncultured_Elusimicrobia	6	0	0	0	0	0	0	0	0	0	0	0	0	0	0	0	0	0	0	0		6	0	0	0	0	0	0	0	0	0
89ddf0c1c8e9140a8ec6f4bc03f87440	D_0__Bacteria;D_1__Proteobacteria;D_2__Gammaproteobacteria;D_3__Cellvibrionales;D_4__Cellvibrionaceae;D_5__Cellvibrio;D_6__uncultured bacterium	0	0	0	0	0	0	0	0	0	0	0	0	0	0	0	0	0	0	26	0		0	0	0	0	0	0	0	0	0	26
89e41ad89fba89e64a481ec9981b1123	D_0__Bacteria;D_1__Firmicutes;D_2__Clostridia;D_3__Clostridiales;D_4__Ruminococcaceae;D_5__Ruminococcaceae UCG-002;D_6__Ruminococcaceae UCG-002	0	0	0	0	0	0	0	0	0	0	0	0	0	0	0	0	0	0	23	0		0	0	0	0	0	0	0	0	0	23
89e977ac5d36a0ba5952194fe9a3f377	D_0__Bacteria;D_1__Proteobacteria;D_2__Gammaproteobacteria;D_3__Xanthomonadales;D_4__Xanthomonadaceae;D_5__Pseudoxanthomonas;D_6__Pseudoxanthomonas	0	0	0	0	0	0	84	0	0	0	108	0	0	0	0	0	0	0	0	0		0	0	0	84	0	108	0	0	0	0
89ef415ffb8e9749014b887469a84247	D_0__Bacteria;D_1__Firmicutes;D_2__Clostridia;D_3__Clostridiales;D_4__Family XIII;D_5__[Eubacterium] brachy group;D_6__uncultured bacterium	0	0	0	0	0	0	0	0	0	0	0	0	4	0	0	0	0	0	0	0		0	0	0	0	0	0	4	0	0	0
89fbe03541d724b8b1baed9f28dc6c72	D_0__Bacteria;D_1__uncultured_Bacteria;D_2__uncultured_Bacteria;D_3__uncultured_Bacteria;D_4__uncultured_Bacteria;D_5__uncultured_Bacteria;D_6__uncultured_Bacteria	0	0	0	0	0	0	0	0	0	0	0	0	0	0	0	0	13	0	0	0		0	0	0	0	0	0	0	0	13	0
8a086d305e4d7c483c50f5f5a544ae43	D_0__Bacteria;D_1__Actinobacteria;D_2__Thermoleophilia;D_3__Gaiellales;D_4__uncultured_Gaiellales;D_5__uncultured_Gaiellales;D_6__uncultured_Gaiellales	0	0	0	15	0	0	0	0	0	0	0	0	0	0	0	0	0	0	0	0		0	15	0	0	0	0	0	0	0	0
8a29d07a7fdfb8625841457606cdebc8	D_0__Bacteria;D_1__Proteobacteria;D_2__Alphaproteobacteria;D_3__Rhizobiales;D_4__Rhizobiaceae;D_5__uncultured_Rhizobiaceae;D_6__uncultured_Rhizobiaceae	0	0	0	0	0	0	23	0	0	0	0	0	0	0	0	0	0	0	0	0		0	0	0	23	0	0	0	0	0	0
8a3ad1535bede8a18d7ddda097fa5d9d	D_0__Bacteria;D_1__Proteobacteria;D_2__Alphaproteobacteria;D_3__Rhodobacterales;D_4__Rhodobacteraceae;D_5__Rubellimicrobium;D_6__Rubellimicrobium	0	0	0	0	0	0	0	0	0	0	13	0	0	0	0	0	0	0	0	0		0	0	0	0	0	13	0	0	0	0
8a5e2a3413dfd660ee001f8186f035ed	D_0__Bacteria;D_1__Acidobacteria;D_2__Subgroup 6;D_3__uncultured;D_4__uncultured_Acidobacteria;D_5__uncultured_Acidobacteria;D_6__uncultured_Acidobacteria	0	0	0	0	0	0	0	0	0	0	0	0	0	8	0	0	0	0	0	0		0	0	0	0	0	0	8	0	0	0
8a7babc2f2591d15afeab57e5087de5f	D_0__Bacteria;D_1__Firmicutes;D_2__Clostridia;D_3__Clostridiales;D_4__Ruminococcaceae;D_5__uncultured_Ruminococcaceae;D_6__uncultured_Ruminococcaceae	0	0	0	0	0	0	0	0	0	0	0	0	0	0	0	0	0	0	0	16		0	0	0	0	0	0	0	0	0	16
8a89b01185e6c67ddc248b2157ddf046	D_0__Bacteria;D_1__Firmicutes;D_2__Clostridia;D_3__Clostridiales;D_4__Lachnospiraceae;D_5__Lachnoanaerobaculum;D_6__uncultured bacterium	0	0	0	0	0	0	0	0	0	0	0	0	16	0	0	0	0	0	0	0		0	0	0	0	0	0	16	0	0	0
8a89fb257f231af54206aa486f80450b	D_0__Bacteria;D_1__Firmicutes;D_2__Clostridia;D_3__Clostridiales;D_4__Lachnospiraceae;D_5__Coprococcus 1;D_6__uncultured bacterium	0	0	0	0	0	0	54	0	0	0	0	0	0	0	0	0	0	0	0	0		0	0	0	54	0	0	0	0	0	0
8a8a32d57b816b6d4a0821f8e3958b22	D_0__Bacteria;D_1__Actinobacteria;D_2__Actinobacteria;D_3__Micrococcales;D_4__Micrococcaceae;D_5__Kocuria;D_6__Kocuria palustris	89	0	0	0	0	0	0	0	0	0	0	0	0	0	0	0	0	0	0	0		89	0	0	0	0	0	0	0	0	0
8a8c659da92eb8b09ce5e64a09bbb25f	D_0__Bacteria;D_1__Firmicutes;D_2__Clostridia;D_3__Clostridiales;D_4__Family XI;D_5__Peptoniphilus;D_6__uncultured	0	0	0	0	0	0	0	0	0	0	35	0	0	0	0	0	0	0	0	0		0	0	0	0	0	35	0	0	0	0
8a8fdecaf01155b5e7b915b12295e64c	D_0__Bacteria;D_1__Actinobacteria;D_2__Thermoleophilia;D_3__Gaiellales;D_4__Gaiellaceae;D_5__Gaiella;D_6__uncultured actinobacterium	0	0	0	0	0	0	0	0	0	0	0	0	16	0	0	0	0	0	0	0		0	0	0	0	0	0	16	0	0	0
8a93f392fc77eb922bbb57de83a0ef3d	D_0__Bacteria;D_1__uncultured_Bacteria;D_2__uncultured_Bacteria;D_3__uncultured_Bacteria;D_4__uncultured_Bacteria;D_5__uncultured_Bacteria;D_6__uncultured_Bacteria	0	0	0	0	0	0	6	0	0	0	0	0	0	0	0	0	0	0	0	0		0	0	0	6	0	0	0	0	0	0
8ac6ac360cb324e7194e73ea5fe5f46e	D_0__Bacteria;D_1__Proteobacteria;D_2__Alphaproteobacteria;D_3__Rhodobacterales;D_4__Rhodobacteraceae;D_5__Paracoccus;D_6__uncultured	0	0	0	74	0	0	0	0	0	0	0	0	0	0	0	0	0	0	0	0		0	74	0	0	0	0	0	0	0	0
8ad8ef65513e4a5ce984058cef8f6949	D_0__Bacteria;D_1__Firmicutes;D_2__Clostridia;D_3__Clostridiales;D_4__Ruminococcaceae;D_5__Fastidiosipila;D_6__uncultured bacterium	0	0	0	0	0	0	17	0	0	0	0	0	0	0	0	0	0	0	0	0		0	0	0	17	0	0	0	0	0	0
8af98ba6eb088ced8473d012c92a6835	D_0__Bacteria;D_1__Proteobacteria;D_2__Deltaproteobacteria;D_3__MBNT15;D_4__uncultured_Deltaproteobacteria;D_5__uncultured_Deltaproteobacteria;D_6__uncultured_Deltaproteobacteria	0	0	0	0	0	0	0	0	0	0	0	0	0	0	0	0	0	0	0	6		0	0	0	0	0	0	0	0	0	6
8afe9816c86e5980e915f2a90d143c71	D_0__Bacteria;D_1__Bacteroidetes;D_2__Bacteroidia;D_3__Chitinophagales;D_4__Chitinophagaceae;D_5__uncultured_Chitinophagaceae;D_6__uncultured_Chitinophagaceae	0	0	0	21	0	0	0	0	0	0	0	0	0	0	0	0	0	0	0	0		0	21	0	0	0	0	0	0	0	0
8b041d6edfee5bece6cedf8f16a9bf2f	D_0__Bacteria;D_1__Firmicutes;D_2__Bacilli;D_3__Bacillales;D_4__Bacillaceae;D_5__Bacillus;D_6__Bacillus alcalophilus	0	0	0	0	0	0	0	0	0	0	0	0	0	0	0	0	33	0	0	0		0	0	0	0	0	0	0	0	33	0
8b1bdb97a4e5c73bf6f33d4d7869528c	D_0__Bacteria;D_1__Planctomycetes;D_2__Planctomycetacia;D_3__Gemmatales;D_4__Gemmataceae;D_5__uncultured_Gemmataceae;D_6__uncultured_Gemmataceae	0	0	0	0	0	0	0	0	0	0	0	0	0	0	0	0	0	6	0	0		0	0	0	0	0	0	0	0	6	0
8b32738a651e00a68325664b04f8ff20	D_0__Bacteria;D_1__Bacteroidetes;D_2__Bacteroidia;D_3__Cytophagales;D_4__Microscillaceae;D_5__Ohtaekwangia;D_6__uncultured bacterium	0	0	0	0	0	5	0	0	0	0	0	0	0	0	0	0	0	0	0	0		0	0	5	0	0	0	0	0	0	0
8b4d799e11ea67535594ed58e9370c33	D_0__Bacteria;D_1__Firmicutes;D_2__Clostridia;D_3__Clostridiales;D_4__Clostridiaceae 1;D_5__Clostridium sensu stricto 13;D_6__uncultured bacterium	0	0	0	0	0	0	0	0	0	0	0	0	0	0	0	0	0	24	0	0		0	0	0	0	0	0	0	0	24	0
8b4ede68ca1ba7d82850d8393cc26dca	D_0__Bacteria;D_1__Firmicutes;D_2__Bacilli;D_3__Lactobacillales;D_4__Lactobacillaceae;D_5__Lactobacillus;D_6__uncultured	4	0	0	0	0	0	0	0	0	0	0	0	0	0	0	0	0	0	0	0		4	0	0	0	0	0	0	0	0	0
8b543cfe8901fa64b448e7c4ecc6771a	D_0__Bacteria;D_1__Firmicutes;D_2__Clostridia;D_3__Clostridiales;D_4__Ruminococcaceae;D_5__Subdoligranulum;D_6__Subdoligranulum	0	0	0	0	42	79	110	0	58	0	0	0	0	0	0	0	0	0	0	0		0	0	121	110	58	0	0	0	0	0
8b5484cfcb35b8c304a3dd047b6dba2e	D_0__Bacteria;D_1__Proteobacteria;D_2__Alphaproteobacteria;D_3__Sphingomonadales;D_4__Sphingomonadaceae;D_5__uncultured_Sphingomonadaceae;D_6__uncultured_Sphingomonadaceae	0	0	0	0	0	96	0	0	0	0	0	0	0	0	0	0	0	0	0	0		0	0	96	0	0	0	0	0	0	0
8b5b3ac3ec400d52d8b12d5ec73794a3	D_0__Bacteria;D_1__Proteobacteria;D_2__Deltaproteobacteria;D_3__Myxococcales;D_4__BIrii41;D_5__uncultured_Myxococcales;D_6__uncultured_Myxococcales	0	0	0	13	0	0	0	0	0	0	0	0	0	0	0	0	0	0	0	0		0	13	0	0	0	0	0	0	0	0
8b5c776321661e82fcb1a4ac7c7b2f18	D_0__Bacteria;D_1__Firmicutes;D_2__Clostridia;D_3__Clostridiales;D_4__Family XI;D_5__Peptoniphilus;D_6__uncultured organism	0	0	0	0	141	137	120	72	72	137	50	132	36	105	61	50	68	0	22	160		0	0	278	192	209	182	141	111	68	182
8b6c18d987a96e84770936f932be278a	D_0__Bacteria;D_1__Bacteroidetes;D_2__Bacteroidia;D_3__Cytophagales;D_4__Microscillaceae;D_5__Siphonobacter;D_6__Siphonobacter aquaeclarae	0	0	0	0	0	0	0	0	0	0	19	0	0	0	0	0	0	0	0	0		0	0	0	0	0	19	0	0	0	0
8b88de78aadde415c5f9728c29a8de90	D_0__Bacteria;D_1__uncultured_Bacteria;D_2__uncultured_Bacteria;D_3__uncultured_Bacteria;D_4__uncultured_Bacteria;D_5__uncultured_Bacteria;D_6__uncultured_Bacteria	0	0	0	46	0	0	0	0	0	0	0	0	0	0	0	56	0	0	26	0		0	46	0	0	0	0	0	56	0	26
8baa5b4e27e574920c1bb9064174c449	D_0__Bacteria;D_1__Actinobacteria;D_2__Actinobacteria;D_3__Corynebacteriales;D_4__Corynebacteriaceae;D_5__Corynebacterium;D_6__uncultured	0	0	30	0	0	0	0	0	0	0	0	0	0	0	0	0	0	0	0	0		0	30	0	0	0	0	0	0	0	0
8bac2922296c9ddbfee1669163bd9fee	D_0__Bacteria;D_1__Firmicutes;D_2__Clostridia;D_3__Clostridiales;D_4__uncultured_Clostridiales;D_5__uncultured_Clostridiales;D_6__uncultured_Clostridiales	0	0	7	0	0	0	0	0	0	0	0	0	0	0	0	0	0	0	0	0		0	7	0	0	0	0	0	0	0	0
8baf91ee731b72a6d35f1d9012f473c4	D_0__Bacteria;D_1__Proteobacteria;D_2__Gammaproteobacteria;D_3__Pseudomonadales;D_4__Moraxellaceae;D_5__Moraxella;D_6__uncultured bacterium	0	0	0	0	0	0	0	0	0	0	54	0	0	0	0	0	0	0	0	0		0	0	0	0	0	54	0	0	0	0
8bb6f344e041a25b78fce5c5ea685be2	D_0__Bacteria;D_1__Actinobacteria;D_2__Actinobacteria;D_3__Corynebacteriales;D_4__Corynebacteriaceae;D_5__Corynebacterium 1;D_6__uncultured	0	0	0	0	0	0	0	0	0	0	33	0	0	0	0	0	0	0	0	0		0	0	0	0	0	33	0	0	0	0
8bc6b4a1c7cfa5544034d11398c022c7	D_0__Bacteria;D_1__Cyanobacteria;D_2__Oxyphotobacteria;D_3__Nostocales;D_4__Nostocaceae;D_5__Scytonema UTEX 2349;D_6__Scytonema UTEX 2349	0	0	0	0	0	0	0	0	0	0	0	0	0	0	0	0	0	30	0	0		0	0	0	0	0	0	0	0	30	0
8bda8cac12df45ca862e0376e6208413	D_0__Bacteria;D_1__Proteobacteria;D_2__Gammaproteobacteria;D_3__Acidithiobacillales;D_4__Acidithiobacillaceae;D_5__KCM-B-112;D_6__uncultured bacterium	0	0	0	0	0	0	0	37	0	0	0	0	0	0	0	0	0	0	0	0		0	0	0	37	0	0	0	0	0	0
8be2e0bfe70394654777ceaff8df8b0c	D_0__Bacteria;D_1__Proteobacteria;D_2__Alphaproteobacteria;D_3__Tistrellales;D_4__Geminicoccaceae;D_5__Candidatus Alysiosphaera;D_6__uncultured bacterium	0	0	0	0	0	0	0	0	0	0	0	0	0	0	0	0	0	77	0	0		0	0	0	0	0	0	0	0	77	0
8be87be5411ee530d3bc6157710bd6bd	D_0__Bacteria;D_1__Firmicutes;D_2__Bacilli;D_3__Bacillales;D_4__Bacillaceae;D_5__Bacillus;D_6__uncultured	0	0	0	0	0	0	0	0	0	0	0	0	0	0	0	0	0	68	0	0		0	0	0	0	0	0	0	0	68	0
8bf0f83fa84a8df49f09cfbc79934e50	D_0__Bacteria;D_1__Deinococcus-Thermus;D_2__Deinococci;D_3__Deinococcales;D_4__Deinococcaceae;D_5__Deinococcus;D_6__uncultured	0	0	0	0	0	0	0	0	0	0	0	0	0	0	0	0	0	0	0	7		0	0	0	0	0	0	0	0	0	7
8bf0ffdd34fbf926442d7e27c21c0afd	D_0__Bacteria;D_1__Firmicutes;D_2__Clostridia;D_3__Clostridiales;D_4__Clostridiaceae 1;D_5__Clostridium sensu stricto 1;D_6__uncultured	0	0	0	0	0	0	0	0	113	0	0	0	0	0	0	0	0	0	0	0		0	0	0	0	113	0	0	0	0	0
8c07cd5a9e22c6564cd1269bdaa8f76b	D_0__Bacteria;D_1__uncultured_Bacteria;D_2__uncultured_Bacteria;D_3__uncultured_Bacteria;D_4__uncultured_Bacteria;D_5__uncultured_Bacteria;D_6__uncultured_Bacteria	0	0	0	0	0	0	0	0	0	0	0	0	0	4	0	0	0	0	0	0		0	0	0	0	0	0	4	0	0	0
8c1670c421db0a90f12771aec422da85	D_0__Bacteria;D_1__Proteobacteria;D_2__Alphaproteobacteria;D_3__Rhizobiales;D_4__Xanthobacteraceae;D_5__Bradyrhizobium;D_6__uncultured	0	0	0	0	0	0	0	0	14	0	0	0	0	0	0	0	0	0	0	0		0	0	0	0	14	0	0	0	0	0
8c31c423122ce5b1b8277bd0b7d400a3	D_0__Bacteria;D_1__Firmicutes;D_2__Clostridia;D_3__Clostridiales;D_4__Family XI;D_5__Anaerococcus;D_6__uncultured Anaerococcus sp.	0	0	0	0	0	56	0	0	0	0	0	0	0	0	0	0	0	0	0	0		0	0	56	0	0	0	0	0	0	0
8c31fa9dc4b1f605e821c8133707cff8	D_0__Bacteria;D_1__Gemmatimonadetes;D_2__S0134 terrestrial group;D_3__uncultured Gemmatimonadetes bacterium;D_4__uncultured Gemmatimonadetes bacterium;D_5__uncultured Gemmatimonadetes bacterium;D_6__uncultured Gemmatimonadetes bacterium	0	0	0	0	0	0	0	0	0	0	0	0	0	0	0	0	0	0	21	28		0	0	0	0	0	0	0	0	0	49
8c4ec987e842568e3d05c14cac7e3d7d	D_0__Bacteria;D_1__Proteobacteria;D_2__Gammaproteobacteria;D_3__Diplorickettsiales;D_4__Diplorickettsiaceae;D_5__Aquicella;D_6__uncultured bacterium	0	0	0	0	0	0	0	0	0	0	0	0	0	0	0	0	0	0	8	0		0	0	0	0	0	0	0	0	0	8
8c5357f48041bc2213c177970e81f0f7	D_0__Bacteria;D_1__Bacteroidetes;D_2__Bacteroidia;D_3__Flavobacteriales;D_4__Flavobacteriaceae;D_5__Flavobacterium;D_6__uncultured	0	0	0	0	0	0	0	0	0	0	0	0	0	17	0	0	0	0	0	0		0	0	0	0	0	0	17	0	0	0
8c66c1fd37051a1789a2e5f042201655	D_0__Bacteria;D_1__Firmicutes;D_2__Clostridia;D_3__Clostridiales;D_4__Clostridiaceae 3;D_5__Clostridiisalibacter;D_6__uncultured	0	0	0	0	0	0	0	0	0	0	0	0	0	0	5	0	0	0	0	0		0	0	0	0	0	0	0	5	0	0
8c687b7f16ed913d73393df5e029bc66	D_0__Bacteria;D_1__Proteobacteria;D_2__Gammaproteobacteria;D_3__Pseudomonadales;D_4__Moraxellaceae;D_5__Enhydrobacter;D_6__uncultured bacterium	75	61	0	55	25	100	0	0	45	77	137	87	661	1158	0	0	0	86	142	91		136	55	125	0	122	224	1819	0	86	233
8ce36823033d2e8ed2fb8f93ae9b403b	D_0__Bacteria;D_1__Actinobacteria;D_2__Actinobacteria;D_3__Micrococcales;D_4__Microbacteriaceae;D_5__uncultured_Microbacteriaceae;D_6__uncultured_Microbacteriaceae	0	0	0	0	0	0	0	0	6	0	0	0	0	0	0	0	0	0	0	0		0	0	0	0	6	0	0	0	0	0
8ce4f9099a85efcc0410ec49b0265c02	D_0__Bacteria;D_1__Actinobacteria;D_2__MB-A2-108;D_3__uncultured_Actinobacteria;D_4__uncultured_Actinobacteria;D_5__uncultured_Actinobacteria;D_6__uncultured_Actinobacteria	0	0	0	0	0	0	0	0	0	0	0	0	0	0	0	0	0	13	0	0		0	0	0	0	0	0	0	0	13	0
8ce6e4dd243c6080f92a11a9bcbe9082	D_0__Bacteria;D_1__Bacteroidetes;D_2__Bacteroidia;D_3__Bacteroidales;D_4__Bacteroidaceae;D_5__Bacteroides;D_6__uncultured	0	0	0	0	61	0	0	0	48	34	75	0	0	0	0	0	0	25	0	0		0	0	61	0	82	75	0	0	25	0
8cedb332e54cabdd2e4ac86289db6155	D_0__Bacteria;D_1__Firmicutes;D_2__Erysipelotrichia;D_3__Erysipelotrichales;D_4__Erysipelotrichaceae;D_5__Turicibacter;D_6__Turicibacter	0	0	0	0	0	0	0	0	0	0	0	0	0	0	103	0	0	0	48	0		0	0	0	0	0	0	0	103	0	48
8d1aad41bc2dc84f1c91423aa091ced4	D_0__Bacteria;D_1__Firmicutes;D_2__Bacilli;D_3__Bacillales;D_4__Thermoactinomycetaceae;D_5__Thermoflavimicrobium;D_6__uncultured Thermoflavimicrobium sp.	0	0	0	0	0	0	0	0	0	0	0	0	0	0	0	0	0	0	0	35		0	0	0	0	0	0	0	0	0	35
8d1e66beca1bcb71104a8338bb7acda7	D_0__Bacteria;D_1__Epsilonbacteraeota;D_2__Campylobacteria;D_3__Campylobacterales;D_4__Campylobacteraceae;D_5__Campylobacter;D_6__uncultured Campylobacter sp.	0	0	0	0	0	0	0	0	17	0	0	0	0	0	0	0	0	0	0	0		0	0	0	0	17	0	0	0	0	0
8d4804159e4c1d75cac1079381460935	D_0__Bacteria;D_1__Chloroflexi;D_2__Ktedonobacteria;D_3__Ktedonobacterales;D_4__JG30-KF-AS9;D_5__uncultured_Ktedonobacterales;D_6__uncultured_Ktedonobacterales	0	0	0	9	0	0	0	0	0	0	0	0	0	0	0	0	0	0	0	0		0	9	0	0	0	0	0	0	0	0
8d874f5449106905b7ff19b8da4b022d	D_0__Bacteria;D_1__Actinobacteria;D_2__Thermoleophilia;D_3__Gaiellales;D_4__uncultured_Gaiellales;D_5__uncultured_Gaiellales;D_6__uncultured_Gaiellales	0	0	0	0	0	0	0	0	0	0	0	0	0	0	0	0	0	0	29	0		0	0	0	0	0	0	0	0	0	29
8d8f1d2da6f638027485476ea48b457c	D_0__Bacteria;D_1__Actinobacteria;D_2__Actinobacteria;D_3__Frankiales;D_4__Geodermatophilaceae;D_5__Blastococcus;D_6__uncultured bacterium	0	0	0	0	0	0	0	0	0	0	0	0	0	0	0	0	0	91	0	0		0	0	0	0	0	0	0	0	91	0
8d90a34219fe0f2ac175e7ae9b2ccacb	D_0__Bacteria;D_1__Proteobacteria;D_2__Alphaproteobacteria;D_3__Sphingomonadales;D_4__Sphingomonadaceae;D_5__Novosphingobium;D_6__uncultured	48	0	0	0	0	0	0	0	0	0	0	0	0	0	0	0	0	0	0	0		48	0	0	0	0	0	0	0	0	0
8d96e78fda9e1808275744f3393a546d	D_0__Bacteria;D_1__Planctomycetes;D_2__Planctomycetacia;D_3__Isosphaerales;D_4__Isosphaeraceae;D_5__Singulisphaera;D_6__Singulisphaera	0	0	0	9	0	0	0	0	0	0	0	0	0	0	0	0	0	0	0	0		0	9	0	0	0	0	0	0	0	0
8d9da0337dba54ac384bfd1f03e3759b	D_0__Bacteria;D_1__Proteobacteria;D_2__Gammaproteobacteria;D_3__Pseudomonadales;D_4__Moraxellaceae;D_5__Enhydrobacter;D_6__uncultured	0	0	0	0	0	0	0	0	0	0	0	0	99	0	0	0	0	0	0	0		0	0	0	0	0	0	99	0	0	0
8da399cb45d7227828a2d372856d68ee	D_0__Bacteria;D_1__Actinobacteria;D_2__Rubrobacteria;D_3__Rubrobacterales;D_4__Rubrobacteriaceae;D_5__Rubrobacter;D_6__Rubrobacter	0	0	0	0	0	0	0	54	0	0	0	0	0	0	0	0	0	0	0	0		0	0	0	54	0	0	0	0	0	0
8da569a419eeeeaeaa5346371e638beb	D_0__Bacteria;D_1__Proteobacteria;D_2__Alphaproteobacteria;D_3__Tistrellales;D_4__Geminicoccaceae;D_5__Candidatus Alysiosphaera;D_6__uncultured bacterium	0	0	0	0	0	0	0	0	0	0	0	0	0	0	0	0	0	29	0	0		0	0	0	0	0	0	0	0	29	0
8da82fe9f9c2d34780f1b12119f753e0	D_0__Bacteria;D_1__Actinobacteria;D_2__Actinobacteria;D_3__Micrococcales;D_4__Microbacteriaceae;D_5__uncultured_Microbacteriaceae;D_6__uncultured_Microbacteriaceae	0	0	0	0	0	0	0	0	0	0	0	0	0	0	0	0	82	0	44	0		0	0	0	0	0	0	0	0	82	44
8daa784e4104dbc4b6c289aeba3063af	D_0__Bacteria;D_1__Proteobacteria;D_2__Gammaproteobacteria;D_3__Pseudomonadales;D_4__Moraxellaceae;D_5__Acinetobacter;D_6__Acinetobacter lwoffii	68	0	0	0	0	0	0	0	0	0	122	0	122	37	0	0	0	0	0	0		68	0	0	0	0	122	159	0	0	0
8dadbae6cb260d178a85ebbd00933688	D_0__Bacteria;D_1__Proteobacteria;D_2__Gammaproteobacteria;D_3__Betaproteobacteriales;D_4__Neisseriaceae;D_5__Neisseria;D_6__uncultured	0	0	72	0	0	0	0	0	0	0	0	0	0	0	0	0	0	0	0	0		0	72	0	0	0	0	0	0	0	0
8daf90bd307a0bc88a4e565882d9be3d	D_0__Bacteria;D_1__Firmicutes;D_2__Clostridia;D_3__Clostridiales;D_4__Lachnospiraceae;D_5__Blautia;D_6__metagenome	0	0	0	0	108	0	38	0	40	96	0	0	0	0	0	0	0	0	73	0		0	0	108	38	136	0	0	0	0	73
8dd6e6c10365f1082cb225057f3c07d2	D_0__Bacteria;D_1__Proteobacteria;D_2__Alphaproteobacteria;D_3__Sphingomonadales;D_4__Sphingomonadaceae;D_5__Sphingomonas;D_6__Sphingomonas	0	0	0	0	0	0	0	0	0	0	0	0	0	0	0	36	0	0	0	0		0	0	0	0	0	0	0	36	0	0
8dde27ddac380706dea43bf3265ac0a6	D_0__Bacteria;D_1__Firmicutes;D_2__Clostridia;D_3__Clostridiales;D_4__Family XI;D_5__Ezakiella;D_6__uncultured	0	0	0	0	0	0	0	0	0	0	26	0	0	0	0	0	0	0	0	0		0	0	0	0	0	26	0	0	0	0
8e0061b71423e508d6952646ab4c1dc2	D_0__Bacteria;D_1__Firmicutes;D_2__Clostridia;D_3__Thermoanaerobacterales;D_4__Family III;D_5__Caldicellulosiruptor;D_6__uncultured bacterium	32	0	0	0	0	0	0	0	0	0	0	0	0	0	0	0	0	0	0	0		32	0	0	0	0	0	0	0	0	0
8e0c17eafc23524776b0a07964a01513	D_0__Bacteria;D_1__uncultured_Bacteria;D_2__uncultured_Bacteria;D_3__uncultured_Bacteria;D_4__uncultured_Bacteria;D_5__uncultured_Bacteria;D_6__uncultured_Bacteria	0	0	0	0	0	0	44	0	0	0	0	0	0	0	0	0	0	0	0	0		0	0	0	44	0	0	0	0	0	0
8e17105d82458b44eb800dadf66a2090	D_0__Bacteria;D_1__Actinobacteria;D_2__Actinobacteria;D_3__Actinomycetales;D_4__Actinomycetaceae;D_5__Varibaculum;D_6__Varibaculum	0	0	0	0	0	0	0	0	69	0	0	0	0	0	0	0	0	0	0	0		0	0	0	0	69	0	0	0	0	0
8e2db52668d225509f947cc2e830529b	D_0__Bacteria;D_1__Verrucomicrobia;D_2__Verrucomicrobiae;D_3__Verrucomicrobiales;D_4__Verrucomicrobiaceae;D_5__uncultured_Verrucomicrobiaceae;D_6__uncultured_Verrucomicrobiaceae	0	0	0	0	0	0	0	0	0	0	0	0	0	0	0	0	3	0	0	0		0	0	0	0	0	0	0	0	3	0
8e3fd8905470ed82c7bfd1f293c11cad	D_0__Bacteria;D_1__Cyanobacteria;D_2__Oxyphotobacteria;D_3__Nostocales;D_4__Phormidiaceae;D_5__Tychonema CCAP 1459-11B;D_6__Tychonema CCAP 1459-11B	0	0	0	0	0	0	0	0	0	0	0	0	0	0	0	0	0	20	0	0		0	0	0	0	0	0	0	0	20	0
8e4f6f405119f0bbc3a1bad1168f7314	D_0__Bacteria;D_1__Firmicutes;D_2__Clostridia;D_3__Clostridiales;D_4__Family XI;D_5__Ezakiella;D_6__uncultured bacterium	0	0	0	0	0	0	52	0	0	0	0	0	0	0	0	0	0	0	0	0		0	0	0	52	0	0	0	0	0	0
8e5b19cddb269b922f04477ad72d77c1	D_0__Bacteria;D_1__Proteobacteria;D_2__Gammaproteobacteria;D_3__Betaproteobacteriales;D_4__Nitrosomonadaceae;D_5__Nitrosospira;D_6__uncultured bacterium	0	0	0	0	0	0	0	64	0	0	0	0	0	0	0	0	0	0	0	0		0	0	0	64	0	0	0	0	0	0
8e611e3303750e73469389e5ab0dd2c1	D_0__Bacteria;D_1__Bacteroidetes;D_2__Bacteroidia;D_3__Bacteroidales;D_4__Rikenellaceae;D_5__Alistipes;D_6__uncultured Alistipes sp.	0	0	0	0	116	0	0	0	0	0	0	0	0	0	0	0	15	0	0	0		0	0	116	0	0	0	0	0	15	0
8e6e803866f92ba366f2b3bfc36b21f9	D_0__Bacteria;D_1__Bacteroidetes;D_2__Bacteroidia;D_3__Cytophagales;D_4__Spirosomaceae;D_5__Spirosoma;D_6__Spirosoma	0	0	0	0	0	0	0	0	0	0	0	0	0	0	0	0	0	0	27	0		0	0	0	0	0	0	0	0	0	27
8e7803b6df7df6ed82af10274f09ac48	D_0__Bacteria;D_1__Bacteroidetes;D_2__Bacteroidia;D_3__Bacteroidales;D_4__Dysgonomonadaceae;D_5__Proteiniphilum;D_6__Proteiniphilum	0	0	0	0	0	0	0	0	0	0	0	0	0	0	18	0	0	0	0	0		0	0	0	0	0	0	0	18	0	0
8e7ff7b3fe7082026a402b971d03756c	D_0__Bacteria;D_1__Proteobacteria;D_2__Gammaproteobacteria;D_3__Betaproteobacteriales;D_4__Burkholderiaceae;D_5__uncultured_Burkholderiaceae;D_6__uncultured_Burkholderiaceae	0	0	0	0	0	0	0	0	0	0	0	0	0	0	0	0	0	0	128	0		0	0	0	0	0	0	0	0	0	128
8e8ccc139b29cad2733f7dced394bc02	D_0__Bacteria;D_1__Bacteroidetes;D_2__Bacteroidia;D_3__Bacteroidales;D_4__Bacteroidaceae;D_5__Bacteroides;D_6__Bacteroides uniformis	0	0	0	0	0	0	0	0	0	0	0	0	0	0	0	0	32	0	0	0		0	0	0	0	0	0	0	0	32	0
8e8ea852f2697553177bdc19a2b86a46	D_0__Bacteria;D_1__uncultured_Bacteria;D_2__uncultured_Bacteria;D_3__uncultured_Bacteria;D_4__uncultured_Bacteria;D_5__uncultured_Bacteria;D_6__uncultured_Bacteria	0	0	0	0	0	0	0	0	0	0	0	0	0	0	0	0	0	71	0	0		0	0	0	0	0	0	0	0	71	0
8e9203ffe9b1d69376cc867694af6744	D_0__Bacteria;D_1__Proteobacteria;D_2__Gammaproteobacteria;D_3__Betaproteobacteriales;D_4__Burkholderiaceae;D_5__Massilia;D_6__uncultured	0	0	0	0	0	0	0	0	0	0	0	0	0	0	0	0	0	0	0	59		0	0	0	0	0	0	0	0	0	59
8e971429f36e37887f8c29a3e7fb5b74	D_0__Bacteria;D_1__Chlamydiae;D_2__Chlamydiae;D_3__Chlamydiales;D_4__Parachlamydiaceae;D_5__uncultured_Parachlamydiaceae;D_6__uncultured_Parachlamydiaceae	0	0	0	0	0	0	0	0	0	0	0	0	0	0	0	0	0	17	0	0		0	0	0	0	0	0	0	0	17	0
8ea69ee53c0bcb5f8c9adf96f05d3a46	D_0__Bacteria;D_1__Firmicutes;D_2__Clostridia;D_3__Clostridiales;D_4__Ruminococcaceae;D_5__uncultured_Ruminococcaceae;D_6__uncultured_Ruminococcaceae	0	0	0	0	0	0	0	0	0	0	0	0	0	0	5	0	0	0	0	0		0	0	0	0	0	0	0	5	0	0
8eba955375ff1f8901a51b2bf1bc8d6b	D_0__Archaea;D_1__Thaumarchaeota;D_2__Nitrososphaeria;D_3__Nitrososphaerales;D_4__Nitrososphaeraceae;D_5__uncultured_Nitrososphaeraceae;D_6__uncultured_Nitrososphaeraceae	0	21	0	0	0	0	0	0	0	0	0	0	0	0	0	0	0	0	0	0		21	0	0	0	0	0	0	0	0	0
8ec98b335e83aa6207cb1208a1d207ff	D_0__Bacteria;D_1__Firmicutes;D_2__Clostridia;D_3__Clostridiales;D_4__Lachnospiraceae;D_5__[Ruminococcus] gnavus group;D_6__uncultured	0	0	0	0	0	0	0	0	75	0	0	0	0	0	0	0	0	0	0	0		0	0	0	0	75	0	0	0	0	0
8ed65c8e3b627a2b32409b55527ab297	D_0__Bacteria;D_1__Proteobacteria;D_2__Alphaproteobacteria;D_3__Acetobacterales;D_4__Acetobacteraceae;D_5__Acidiphilium;D_6__uncultured bacterium	0	0	0	0	0	0	0	0	0	0	0	0	0	0	0	0	0	27	0	0		0	0	0	0	0	0	0	0	27	0
8efac11032d7224952de87ff188b4e34	D_0__Bacteria;D_1__Firmicutes;D_2__Clostridia;D_3__Clostridiales;D_4__Clostridiaceae 1;D_5__Clostridium sensu stricto 1;D_6__uncultured bacterium	0	0	0	0	0	0	0	0	0	64	0	0	0	0	0	0	0	0	0	0		0	0	0	0	64	0	0	0	0	0
8f1131f531a8456a4445f79fc8c9cac5	D_0__Bacteria;D_1__Deinococcus-Thermus;D_2__Deinococci;D_3__Deinococcales;D_4__Deinococcaceae;D_5__Deinococcus;D_6__unidentified	0	0	25	0	0	0	0	0	0	0	0	0	0	0	0	0	0	0	0	0		0	25	0	0	0	0	0	0	0	0
8f120cfe3f9719560dbed9a7d5d56df6	D_0__Bacteria;D_1__Actinobacteria;D_2__Coriobacteriia;D_3__Coriobacteriales;D_4__Atopobiaceae;D_5__Atopobium;D_6__uncultured bacterium	0	0	0	0	28	0	0	0	0	0	0	0	0	0	0	0	0	0	0	0		0	0	28	0	0	0	0	0	0	0
8f13a475217d15804744050ca530dacd	D_0__Bacteria;D_1__Actinobacteria;D_2__Actinobacteria;D_3__Corynebacteriales;D_4__Corynebacteriaceae;D_5__Corynebacterium 1;D_6__uncultured	0	0	0	0	0	0	0	0	0	40	0	0	0	0	0	0	0	0	0	0		0	0	0	0	40	0	0	0	0	0
8f2d4b684c5d6d2817725affeaacc24a	D_0__Bacteria;D_1__Proteobacteria;D_2__Alphaproteobacteria;D_3__Rhizobiales;D_4__Rhizobiaceae;D_5__Mesorhizobium;D_6__uncultured	0	0	0	0	0	0	0	0	0	36	0	0	0	0	0	0	0	0	0	0		0	0	0	0	36	0	0	0	0	0
8f41462538552b8747c0cde21cc0a74b	D_0__Bacteria;D_1__Proteobacteria;D_2__Gammaproteobacteria;D_3__Oceanospirillales;D_4__Halomonadaceae;D_5__Halomonas;D_6__uncultured	0	0	0	0	0	0	26	0	0	0	0	0	0	0	0	0	0	0	0	0		0	0	0	26	0	0	0	0	0	0
8f7b09aefd904463034ab7ec2640ba4b	D_0__Bacteria;D_1__Firmicutes;D_2__Negativicutes;D_3__Selenomonadales;D_4__Veillonellaceae;D_5__Dialister;D_6__uncultured	0	0	0	0	0	0	0	0	0	0	0	0	46	0	0	0	0	0	0	0		0	0	0	0	0	0	46	0	0	0
8f95e6d944c2baa72d0c0e2a259b905c	D_0__Bacteria;D_1__Proteobacteria;D_2__Gammaproteobacteria;D_3__Enterobacteriales;D_4__Enterobacteriaceae;D_5__uncultured_Enterobacteriaceae;D_6__uncultured_Enterobacteriaceae	0	0	0	0	0	0	0	0	0	0	0	0	0	0	0	0	100	0	0	0		0	0	0	0	0	0	0	0	100	0
8f97a34be3fa8bf1459b1a3b68b51181	D_0__Bacteria;D_1__Actinobacteria;D_2__Actinobacteria;D_3__Actinomycetales;D_4__Actinomycetaceae;D_5__Varibaculum;D_6__Varibaculum	0	0	0	0	0	0	0	0	0	0	0	0	0	0	0	0	0	0	0	73		0	0	0	0	0	0	0	0	0	73
8faad1130f2de0e9daf9ef402006eb18	D_0__Bacteria;D_1__Proteobacteria;D_2__Alphaproteobacteria;D_3__Rhodobacterales;D_4__Rhodobacteraceae;D_5__uncultured_Rhodanobacteraceae;D_6__uncultured_Rhodanobacteraceae	82	0	0	0	0	0	0	0	0	0	0	0	0	0	0	0	0	0	0	0		82	0	0	0	0	0	0	0	0	0
8fac4a4ba945a1e7345012aa4b481dd5	D_0__Bacteria;D_1__Chloroflexi;D_2__Gitt-GS-136;D_3__uncultured_Chloroflexi;D_4__uncultured_Chloroflexi;D_5__uncultured_Chloroflexi;D_6__uncultured_Chloroflexi	0	0	0	0	0	0	0	0	0	0	0	0	0	0	0	0	0	22	0	0		0	0	0	0	0	0	0	0	22	0
8facc1ce516ebbdfeb1544c4f5547036	D_0__Bacteria;D_1__Actinobacteria;D_2__Actinobacteria;D_3__Corynebacteriales;D_4__Corynebacteriaceae;D_5__Corynebacterium 1;D_6__uncultured	0	0	0	0	0	0	0	0	0	0	0	52	72	128	0	0	114	0	0	0		0	0	0	0	0	52	200	0	114	0
8fd2c4d5ec5a70397f0d389fa5e2f472	D_0__Bacteria;D_1__Firmicutes;D_2__Clostridia;D_3__Clostridiales;D_4__Lachnospiraceae;D_5__GCA-900066575;D_6__uncultured bacterium	0	0	0	0	0	0	0	0	0	15	0	0	0	0	0	0	0	0	0	0		0	0	0	0	15	0	0	0	0	0
8fd7f17892aa8b407774a60b2fae40d5	D_0__Bacteria;D_1__Actinobacteria;D_2__Actinobacteria;D_3__Micrococcales;D_4__Micrococcaceae;D_5__Micrococcus;D_6__uncultured	48	108	0	70	24	65	131	0	54	58	168	0	156	269	0	0	106	0	44	119		156	70	89	131	112	168	425	0	106	163
8fe109871f9f8f8be11309125a3599c3	D_0__Bacteria;D_1__Chloroflexi;D_2__Chloroflexia;D_3__Thermomicrobiales;D_4__JG30-KF-CM45;D_5__uncultured Chloroflexi bacterium;D_6__uncultured Chloroflexi bacterium	0	0	11	0	0	0	0	0	0	0	0	0	0	0	0	0	0	0	0	0		0	11	0	0	0	0	0	0	0	0
8fe5b4945b6ec6a442c38615a887625e	D_0__Bacteria;D_1__Actinobacteria;D_2__Coriobacteriia;D_3__Coriobacteriales;D_4__Coriobacteriaceae;D_5__Collinsella;D_6__uncultured bacterium	0	0	0	0	95	0	0	0	0	0	0	0	0	0	0	0	0	0	0	0		0	0	95	0	0	0	0	0	0	0
900a5f27ae368b6dc85a0cdf087dc906	D_0__Bacteria;D_1__Proteobacteria;D_2__Alphaproteobacteria;D_3__Acetobacterales;D_4__Acetobacteraceae;D_5__uncultured_Acetobacteraceae;D_6__uncultured_Acetobacteraceae	0	0	0	0	0	0	0	0	0	0	0	0	0	0	0	0	0	69	0	0		0	0	0	0	0	0	0	0	69	0
902254f6091c7cdcf4cfc011ad3af957	D_0__Bacteria;D_1__Proteobacteria;D_2__Alphaproteobacteria;D_3__Sphingomonadales;D_4__Sphingomonadaceae;D_5__Sphingomonas;D_6__Sphingomonas	0	0	0	18	0	0	0	0	0	0	0	0	0	0	0	0	0	0	0	0		0	18	0	0	0	0	0	0	0	0
902aebb785467c2f0284d3eef58ddff6	D_0__Bacteria;D_1__Bacteroidetes;D_2__Bacteroidia;D_3__Bacteroidales;D_4__Bacteroidaceae;D_5__Bacteroides;D_6__Bacteroides thetaiotaomicron	0	0	0	0	68	0	0	0	0	0	0	0	0	0	0	0	0	0	0	0		0	0	68	0	0	0	0	0	0	0
90302f259e026c6c500103f5aeb3b2aa	D_0__Bacteria;D_1__Actinobacteria;D_2__Actinobacteria;D_3__Micrococcales;D_4__Micrococcaceae;D_5__Rothia;D_6__Rothia	0	0	0	0	0	0	0	0	0	0	0	0	0	0	0	0	0	0	73	0		0	0	0	0	0	0	0	0	0	73
9063efb6a9fbd953e8af88f1ed2e39a5	D_0__Bacteria;D_1__Firmicutes;D_2__Bacilli;D_3__Bacillales;D_4__Bacillaceae;D_5__Bacillus;D_6__uncultured	28	0	0	0	0	0	0	0	0	0	0	0	0	0	0	0	0	0	0	0		28	0	0	0	0	0	0	0	0	0
907a0a9474a4e0c10c50fcec4b9961a6	D_0__Bacteria;D_1__Actinobacteria;D_2__Thermoleophilia;D_3__Solirubrobacterales;D_4__67-14;D_5__uncultured_Solirubrobacterales;D_6__uncultured_Solirubrobacterales	0	0	0	8	0	0	0	0	0	0	0	0	0	0	0	0	0	0	0	0		0	8	0	0	0	0	0	0	0	0
907db97bb0343fbaf4d3e9977f5ba025	D_0__Bacteria;D_1__Actinobacteria;D_2__Actinobacteria;D_3__Micrococcales;D_4__Microbacteriaceae;D_5__uncultured_Microbacteriaceae;D_6__uncultured_Microbacteriaceae	0	0	0	0	0	0	0	0	0	0	0	0	0	0	0	0	0	0	0	89		0	0	0	0	0	0	0	0	0	89
907ef0b5f1ec14e62b586200425cced6	D_0__Bacteria;D_1__Proteobacteria;D_2__Alphaproteobacteria;D_3__Sphingomonadales;D_4__Sphingomonadaceae;D_5__Qipengyuania;D_6__Qipengyuania	0	0	0	0	0	0	0	0	0	0	0	0	0	0	0	0	0	25	0	0		0	0	0	0	0	0	0	0	25	0
9082069a3d8fedb6cb1064ffc0e119cb	D_0__Bacteria;D_1__Proteobacteria;D_2__Alphaproteobacteria;D_3__Sphingomonadales;D_4__Sphingomonadaceae;D_5__Sphingomonas;D_6__Sphingomonas	0	0	0	0	0	0	0	0	0	0	0	0	0	0	0	0	0	0	83	0		0	0	0	0	0	0	0	0	0	83
908ad50aa4c8ee6ca154d3bdb936af7f	D_0__Bacteria;D_1__Bacteroidetes;D_2__Bacteroidia;D_3__Bacteroidales;D_4__Porphyromonadaceae;D_5__Porphyromonas;D_6__uncultured Porphyromonas sp.	0	0	0	0	0	0	0	0	0	0	0	0	0	0	0	0	16	0	0	0		0	0	0	0	0	0	0	0	16	0
9091e9c23a9a977b4ace1e1c5f1a58b4	D_0__Bacteria;D_1__Proteobacteria;D_2__Alphaproteobacteria;D_3__Sphingomonadales;D_4__Sphingomonadaceae;D_5__Sphingomonas;D_6__Sphingomonas	0	0	0	0	0	0	0	0	0	0	0	0	0	0	0	0	0	35	0	0		0	0	0	0	0	0	0	0	35	0
90a010e70426885861c26d5350c6dadd	D_0__Bacteria;D_1__Proteobacteria;D_2__Alphaproteobacteria;D_3__Acetobacterales;D_4__Acetobacteraceae;D_5__uncultured_Acetobacteraceae;D_6__uncultured_Acetobacteraceae	0	0	0	0	0	37	0	0	0	0	0	0	0	0	0	0	0	0	0	0		0	0	37	0	0	0	0	0	0	0
90a39cf297984e62df831c1a9ed757f4	D_0__Bacteria;D_1__Bacteroidetes;D_2__Bacteroidia;D_3__Chitinophagales;D_4__Chitinophagaceae;D_5__Lacibacter;D_6__uncultured bacterium	0	0	0	0	0	0	0	0	16	0	0	0	0	0	0	0	0	0	0	0		0	0	0	0	16	0	0	0	0	0
90a3e962c4ae44ee57ae03a03ec89423	D_0__Bacteria;D_1__Firmicutes;D_2__Bacilli;D_3__Lactobacillales;D_4__Lactobacillaceae;D_5__Lactobacillus;D_6__Lactobacillus gasseri	0	0	0	0	0	0	0	0	0	0	0	0	0	0	0	0	0	44	0	0		0	0	0	0	0	0	0	0	44	0
90ba5080373f8025052c666d65b93e1d	D_0__Bacteria;D_1__Chloroflexi;D_2__KD4-96;D_3__uncultured_Chloroflexi;D_4__uncultured_Chloroflexi;D_5__uncultured_Chloroflexi;D_6__uncultured_Chloroflexi	0	0	0	0	0	0	0	0	0	16	0	0	0	0	0	0	0	0	0	0		0	0	0	0	16	0	0	0	0	0
90c289b8256dc73b0ba50f7e686dca06	D_0__Archaea;D_1__Thaumarchaeota;D_2__Nitrososphaeria;D_3__Nitrososphaerales;D_4__Nitrososphaeraceae;D_5__uncultured_Nitrososphaeraceae;D_6__uncultured_Nitrososphaeraceae	8	0	0	0	0	0	0	0	0	0	0	0	0	0	0	0	0	0	0	0		8	0	0	0	0	0	0	0	0	0
90cf37a6cfe5e2dd47f98a8cbded3894	D_0__Archaea;D_1__Thaumarchaeota;D_2__Nitrososphaeria;D_3__Nitrososphaerales;D_4__Nitrososphaeraceae;D_5__uncultured_Nitrososphaeraceae;D_6__uncultured_Nitrososphaeraceae	0	0	0	0	0	0	0	0	0	0	0	0	0	0	0	0	0	0	46	0		0	0	0	0	0	0	0	0	0	46
90e4c606b6bafa6a4aa5dcc8c0db52b6	D_0__Bacteria;D_1__Firmicutes;D_2__Clostridia;D_3__Clostridiales;D_4__Family XI;D_5__Anaerococcus;D_6__uncultured	0	0	17	0	0	91	0	0	0	0	90	37	0	0	47	0	0	0	0	0		0	17	91	0	0	127	0	47	0	0
90e638823a04dfae2279bece66b0895a	D_0__Bacteria;D_1__Bacteroidetes;D_2__Bacteroidia;D_3__Bacteroidales;D_4__Prevotellaceae;D_5__Alloprevotella;D_6__uncultured Prevotellaceae bacterium	0	0	0	0	0	0	0	0	0	0	0	0	0	0	0	31	0	0	0	0		0	0	0	0	0	0	0	31	0	0
90ed4451351d87aa4442305c67426a2f	D_0__Bacteria;D_1__Verrucomicrobia;D_2__Verrucomicrobiae;D_3__Verrucomicrobiales;D_4__Akkermansiaceae;D_5__Akkermansia;D_6__uncultured bacterium	0	0	0	0	0	0	0	0	0	0	0	0	0	0	14	0	0	0	0	0		0	0	0	0	0	0	0	14	0	0
90ee3846cbab2456638de2f4c6ce3483	D_0__Bacteria;D_1__Bacteroidetes;D_2__Bacteroidia;D_3__Flavobacteriales;D_4__Weeksellaceae;D_5__uncultured_Weeksellaceae;D_6__uncultured_Weeksellaceae	0	0	0	0	54	0	0	0	0	0	0	0	0	0	0	0	0	0	0	0		0	0	54	0	0	0	0	0	0	0
90f718762ec258cd5f4b4badd71d517d	D_0__Bacteria;D_1__Actinobacteria;D_2__Actinobacteria;D_3__Streptomycetales;D_4__Streptomycetaceae;D_5__Streptomyces;D_6__Streptomyces	0	0	0	0	0	0	0	0	0	0	0	0	0	0	0	0	0	89	0	0		0	0	0	0	0	0	0	0	89	0
90fe2a3557c5a1af09f176b2af6ad615	D_0__Bacteria;D_1__Actinobacteria;D_2__Actinobacteria;D_3__Actinomycetales;D_4__Actinomycetaceae;D_5__Varibaculum;D_6__Varibaculum	0	0	0	0	0	0	0	0	0	0	0	0	45	0	0	0	0	0	0	0		0	0	0	0	0	0	45	0	0	0
9124f97c3a15ae91fd39c454fb00cd03	D_0__Bacteria;D_1__Actinobacteria;D_2__Actinobacteria;D_3__Micrococcales;D_4__Micrococcaceae;D_5__Arthrobacter;D_6__Arthrobacter agilis	0	0	0	0	0	0	0	0	0	0	0	0	0	0	0	0	93	0	0	0		0	0	0	0	0	0	0	0	93	0
91304c24c5ea76a0952691bceda51854	D_0__Bacteria;D_1__Firmicutes;D_2__Clostridia;D_3__Clostridiales;D_4__Ruminococcaceae;D_5__Ruminococcaceae UCG-014;D_6__Ruminococcaceae UCG-014	0	0	0	0	0	0	0	0	0	0	0	0	0	0	0	66	0	0	0	0		0	0	0	0	0	0	0	66	0	0
915cdeff1cc9aa0249c4387050e1c5ee	D_0__Bacteria;D_1__Firmicutes;D_2__Erysipelotrichia;D_3__Erysipelotrichales;D_4__Erysipelotrichaceae;D_5__Erysipelatoclostridium;D_6__uncultured bacterium	0	0	0	0	0	0	0	0	11	0	0	0	0	0	0	0	0	0	0	0		0	0	0	0	11	0	0	0	0	0
91652683b9401ef85e81a3b7a62b7978	D_0__Bacteria;D_1__Bacteroidetes;D_2__Bacteroidia;D_3__Flavobacteriales;D_4__Flavobacteriaceae;D_5__Flavobacterium;D_6__uncultured	0	0	0	0	0	0	0	36	0	0	0	0	0	0	0	0	0	0	0	0		0	0	0	36	0	0	0	0	0	0
9173c218f613a14e40e6abb7ba64c1dc	D_0__Bacteria;D_1__Bacteroidetes;D_2__Bacteroidia;D_3__Bacteroidales;D_4__Prevotellaceae;D_5__Prevotella 2;D_6__Prevotella 2	0	42	0	0	0	0	0	0	0	0	0	0	0	0	0	0	0	0	0	0		42	0	0	0	0	0	0	0	0	0
917c446698665227865401934fc3a271	D_0__Bacteria;D_1__Cyanobacteria;D_2__Melainabacteria;D_3__Gastranaerophilales;D_4__uncultured_Gastranaerophilales;D_5__uncultured_Gastranaerophilales;D_6__uncultured_Gastranaerophilales	0	0	0	0	0	0	0	0	0	0	0	0	0	0	0	0	7	0	0	0		0	0	0	0	0	0	0	0	7	0
91813944be1695f2884e14617ecb3ca4	D_0__Bacteria;D_1__Firmicutes;D_2__Clostridia;D_3__Clostridiales;D_4__Clostridiaceae 1;D_5__Clostridium sensu stricto 3;D_6__uncultured bacterium	0	0	0	33	0	0	0	0	0	0	0	0	0	0	0	0	0	0	0	0		0	33	0	0	0	0	0	0	0	0
91826dbff12ea4f05818aeeb7e9fdf4a	D_0__Bacteria;D_1__Bacteroidetes;D_2__Bacteroidia;D_3__Flavobacteriales;D_4__Weeksellaceae;D_5__Chryseobacterium;D_6__uncultured	0	0	0	0	0	0	12	0	0	0	0	0	0	0	0	0	0	0	0	0		0	0	0	12	0	0	0	0	0	0
918eb61e04ff5059ed826785b6131fc6	D_0__Bacteria;D_1__Bacteroidetes;D_2__Bacteroidia;D_3__Cytophagales;D_4__Hymenobacteraceae;D_5__Hymenobacter;D_6__uncultured Bacteroidetes bacterium	0	31	0	0	0	0	0	0	0	0	0	0	0	0	0	0	0	0	0	0		31	0	0	0	0	0	0	0	0	0
91942f6fd07fcb780ae103228a5fd893	D_0__Bacteria;D_1__Bacteroidetes;D_2__Bacteroidia;D_3__Sphingobacteriales;D_4__KD3-93;D_5__uncultured_Sphingobacteriales;D_6__uncultured_Sphingobacteriales	0	0	0	0	0	0	0	0	0	0	0	0	0	0	0	0	0	0	0	18		0	0	0	0	0	0	0	0	0	18
920da5e2f73417a2818b5a96413945a7	D_0__Bacteria;D_1__Proteobacteria;D_2__Alphaproteobacteria;D_3__Sphingomonadales;D_4__Sphingomonadaceae;D_5__Sphingomonas;D_6__Sphingomonas	0	0	0	0	0	0	0	0	0	0	0	0	0	0	0	13	0	0	0	0		0	0	0	0	0	0	0	13	0	0
922adb9c5063eebd9a585936442f36e7	D_0__Bacteria;D_1__Proteobacteria;D_2__Gammaproteobacteria;D_3__Pseudomonadales;D_4__Moraxellaceae;D_5__Acinetobacter;D_6__uncultured	122	0	0	0	0	0	0	0	0	0	0	0	0	0	0	0	0	0	0	0		122	0	0	0	0	0	0	0	0	0
922b1fdb0b3e6f517447d0125550ffc6	D_0__Bacteria;D_1__Firmicutes;D_2__Clostridia;D_3__Clostridiales;D_4__Ruminococcaceae;D_5__Ruminococcus 2;D_6__Ruminococcus 2	0	0	0	0	0	0	99	0	0	0	0	0	0	0	0	0	56	0	95	0		0	0	0	99	0	0	0	0	56	95
922ec37abcda143e8f128ad39284e84d	D_0__Bacteria;D_1__Proteobacteria;D_2__Alphaproteobacteria;D_3__Sphingomonadales;D_4__Sphingomonadaceae;D_5__Sphingomonas;D_6__Sphingomonas	0	0	0	31	0	0	0	0	0	0	0	0	0	0	0	0	0	0	0	0		0	31	0	0	0	0	0	0	0	0
9232c0fc8cb8a9d9327f376159f8a431	D_0__Bacteria;D_1__Proteobacteria;D_2__Gammaproteobacteria;D_3__Pseudomonadales;D_4__Moraxellaceae;D_5__Psychrobacter;D_6__Psychrobacter	0	0	0	0	0	0	0	0	0	0	0	0	0	0	0	0	44	0	0	0		0	0	0	0	0	0	0	0	44	0
92543b6412ee10e4ac8dae9c47089695	D_0__Bacteria;D_1__Proteobacteria;D_2__Alphaproteobacteria;D_3__Micropepsales;D_4__Micropepsaceae;D_5__uncultured_Micropepsaceae;D_6__uncultured_Micropepsaceae	0	0	0	24	0	0	0	0	0	0	0	0	0	0	0	0	0	0	0	0		0	24	0	0	0	0	0	0	0	0
9254b0eb6e19b17b3b3ac4c3bdea5045	D_0__Bacteria;D_1__Actinobacteria;D_2__Actinobacteria;D_3__Micrococcales;D_4__Brevibacteriaceae;D_5__Brevibacterium;D_6__uncultured bacterium	0	0	0	0	0	0	0	0	0	0	0	0	0	0	69	0	0	0	0	0		0	0	0	0	0	0	0	69	0	0
925b2085eb404a0ae2d035f5b92485eb	D_0__Bacteria;D_1__Firmicutes;D_2__Bacilli;D_3__Bacillales;D_4__Paenibacillaceae;D_5__Paenibacillus;D_6__uncultured	0	0	0	21	0	0	0	0	0	0	0	0	0	0	0	0	0	0	0	0		0	21	0	0	0	0	0	0	0	0
927355b43abe9fe3f5f086f0bd430311	D_0__Bacteria;D_1__Acidobacteria;D_2__Subgroup 6;D_3__uncultured;D_4__uncultured_Acidobacteria;D_5__uncultured_Acidobacteria;D_6__uncultured_Acidobacteria	0	0	0	0	0	0	0	0	0	0	0	0	0	0	0	0	0	14	0	0		0	0	0	0	0	0	0	0	14	0
92a256ff2f9f89d96f9eb11ca2dde400	D_0__Bacteria;D_1__Bacteroidetes;D_2__Bacteroidia;D_3__Bacteroidales;D_4__Bacteroidaceae;D_5__Bacteroides;D_6__uncultured	0	0	41	0	0	0	0	0	0	0	0	0	0	0	0	0	0	0	0	0		0	41	0	0	0	0	0	0	0	0
92ad55a460a6c94861028aec4ef746f4	D_0__Bacteria;D_1__Proteobacteria;D_2__Gammaproteobacteria;D_3__Xanthomonadales;D_4__Xanthomonadaceae;D_5__Stenotrophomonas;D_6__Stenotrophomonas	0	0	0	0	0	0	0	0	0	0	0	0	0	0	14	0	0	0	0	0		0	0	0	0	0	0	0	14	0	0
92b19fb59769d96ea9de72b933255123	D_0__Bacteria;D_1__Proteobacteria;D_2__Alphaproteobacteria;D_3__Tistrellales;D_4__Geminicoccaceae;D_5__uncultured_Geminicoccaceae;D_6__uncultured_Geminicoccaceae	6	0	0	0	0	0	0	0	0	0	0	0	0	0	0	0	0	0	0	0		6	0	0	0	0	0	0	0	0	0
92b3df4615309d90c11abd6a0f9426d4	D_0__Bacteria;D_1__Verrucomicrobia;D_2__Verrucomicrobiae;D_3__uncultured_Verrucomicrobiae;D_4__uncultured_Verrucomicrobiae;D_5__uncultured_Verrucomicrobiae;D_6__uncultured_Verrucomicrobiae	0	0	0	3	0	0	0	0	0	0	0	0	0	0	0	0	0	0	0	0		0	3	0	0	0	0	0	0	0	0
92bbb5417033e9ba1fe391a8e42a0836	D_0__Bacteria;D_1__Proteobacteria;D_2__Alphaproteobacteria;D_3__Rhizobiales;D_4__Rhizobiaceae;D_5__Allorhizobium-Neorhizobium-Pararhizobium-Rhizobium;D_6__uncultured	0	0	0	0	0	0	0	0	0	0	0	0	0	0	0	0	59	0	0	0		0	0	0	0	0	0	0	0	59	0
92dcd0f5ab7dd0af52e966cf33841e3a	D_0__Bacteria;D_1__Firmicutes;D_2__Bacilli;D_3__Lactobacillales;D_4__uncultured_Lactobacillales;D_5__uncultured_Lactobacillales;D_6__uncultured_Lactobacillales	0	0	0	0	0	0	0	0	0	0	86	0	0	0	0	0	0	0	0	0		0	0	0	0	0	86	0	0	0	0
92e2c49b666e7432dbf6724737083c0d	D_0__Bacteria;D_1__Proteobacteria;D_2__Gammaproteobacteria;D_3__Oceanospirillales;D_4__Halomonadaceae;D_5__Kushneria;D_6__Kushneria indalinina	0	0	46	0	0	0	0	0	0	0	0	0	0	0	0	0	0	0	0	0		0	46	0	0	0	0	0	0	0	0
92f8fe0d6e24945de58fff973614d98b	D_0__Bacteria;D_1__Proteobacteria;D_2__Gammaproteobacteria;D_3__Betaproteobacteriales;D_4__Burkholderiaceae;D_5__Massilia;D_6__uncultured	0	0	0	0	0	84	0	0	0	0	0	0	0	0	0	0	0	0	0	0		0	0	84	0	0	0	0	0	0	0
92f9f06fe49f52f69e22a5b6520a7696	D_0__Bacteria;D_1__Firmicutes;D_2__Bacilli;D_3__Lactobacillales;D_4__Aerococcaceae;D_5__Facklamia;D_6__uncultured bacterium	0	0	0	0	0	0	0	0	0	0	0	70	0	0	0	0	0	0	0	0		0	0	0	0	0	70	0	0	0	0
93048f8a19e1f877831198e83cdba0cb	D_0__Bacteria;D_1__Proteobacteria;D_2__Gammaproteobacteria;D_3__Gammaproteobacteria Incertae Sedis;D_4__Unknown Family;D_5__Acidibacter;D_6__uncultured	0	0	0	0	0	0	0	0	0	0	0	0	0	0	0	0	0	0	0	76		0	0	0	0	0	0	0	0	0	76
9315b4124816543551b7dd57dc7895b9	D_0__Bacteria;D_1__Proteobacteria;D_2__Deltaproteobacteria;D_3__Bdellovibrionales;D_4__Bacteriovoracaceae;D_5__Peredibacter;D_6__uncultured bacterium	0	0	0	10	0	0	0	0	0	0	0	0	0	0	0	0	0	0	0	0		0	10	0	0	0	0	0	0	0	0
93389ea87016a24a185fa28c2eb93ce0	D_0__Bacteria;D_1__Chloroflexi;D_2__KD4-96;D_3__uncultured_Chloroflexi;D_4__uncultured_Chloroflexi;D_5__uncultured_Chloroflexi;D_6__uncultured_Chloroflexi	0	0	0	0	0	0	0	0	0	0	0	0	0	0	14	0	0	0	0	0		0	0	0	0	0	0	0	14	0	0
9338cb554c8cf2b5dd3ea8c6001b2820	D_0__Bacteria;D_1__Firmicutes;D_2__Clostridia;D_3__Clostridiales;D_4__Christensenellaceae;D_5__Christensenellaceae R-7 group;D_6__metagenome	0	0	0	0	0	0	0	0	19	0	0	0	0	0	0	0	0	0	0	0		0	0	0	0	19	0	0	0	0	0
9346d54501b737b76f5df8a3eecb9389	D_0__Bacteria;D_1__Actinobacteria;D_2__Actinobacteria;D_3__Corynebacteriales;D_4__Corynebacteriaceae;D_5__Corynebacterium 1;D_6__uncultured	0	0	0	0	0	0	0	0	0	0	0	0	0	0	0	98	52	60	0	0		0	0	0	0	0	0	0	98	112	0
934df6697bf402da8533c96c66166bcc	D_0__Bacteria;D_1__Proteobacteria;D_2__Gammaproteobacteria;D_3__Xanthomonadales;D_4__Xanthomonadaceae;D_5__Thermomonas;D_6__Thermomonas	0	0	0	0	0	0	0	0	0	0	0	0	0	0	0	0	0	0	93	0		0	0	0	0	0	0	0	0	0	93
935ec2c2d7c52c818a8d16792b0f6dc1	D_0__Bacteria;D_1__Proteobacteria;D_2__Alphaproteobacteria;D_3__Rhizobiales;D_4__Xanthobacteraceae;D_5__uncultured_Xanthobacteraceae;D_6__uncultured_Xanthobacteraceae	0	0	0	0	0	0	0	0	0	0	0	0	0	0	0	0	0	76	0	0		0	0	0	0	0	0	0	0	76	0
93602d0826fd99a9069813e3c8007790	D_0__Bacteria;D_1__Bacteroidetes;D_2__Bacteroidia;D_3__Chitinophagales;D_4__Chitinophagaceae;D_5__Chitinophaga;D_6__uncultured bacterium	0	0	0	0	0	0	0	0	0	0	0	0	0	51	0	0	0	0	0	0		0	0	0	0	0	0	51	0	0	0
93690cbd673cd479f6df431213bfe163	D_0__Bacteria;D_1__Bacteroidetes;D_2__Bacteroidia;D_3__Cytophagales;D_4__Hymenobacteraceae;D_5__Hymenobacter;D_6__Hymenobacter gelipurpurascens	18	0	0	0	0	0	0	0	0	0	0	0	0	0	0	0	0	0	0	0		18	0	0	0	0	0	0	0	0	0
93ce278e92f8aaf74f211a361f0b5270	D_0__Bacteria;D_1__Proteobacteria;D_2__Gammaproteobacteria;D_3__Betaproteobacteriales;D_4__Burkholderiaceae;D_5__Rhizobacter;D_6__Rhizobacter	26	0	0	0	0	0	0	0	0	0	0	0	0	0	0	0	0	0	0	0		26	0	0	0	0	0	0	0	0	0
93f02d7c4c64ed870a312c90543589d7	D_0__Bacteria;D_1__Actinobacteria;D_2__Acidimicrobiia;D_3__Microtrichales;D_4__Iamiaceae;D_5__Iamia;D_6__uncultured	0	0	0	0	0	0	0	0	0	0	0	0	0	0	0	0	0	14	0	0		0	0	0	0	0	0	0	0	14	0
93f79a1cd31012ceeedd30d4e8f7523d	D_0__Bacteria;D_1__Firmicutes;D_2__Negativicutes;D_3__Selenomonadales;D_4__Veillonellaceae;D_5__Negativicoccus;D_6__uncultured bacterium	0	0	0	0	0	25	0	0	0	0	0	0	0	0	0	0	0	0	0	0		0	0	25	0	0	0	0	0	0	0
94078f449d94326d51e2ee8d8d20232b	D_0__Bacteria;D_1__Actinobacteria;D_2__Actinobacteria;D_3__Propionibacteriales;D_4__Propionibacteriaceae;D_5__Cutibacterium;D_6__uncultured	0	0	0	0	0	0	0	0	0	0	0	0	0	0	111	0	0	0	0	0		0	0	0	0	0	0	0	111	0	0
942b900eac44f2e3f29e5beabfdc9431	D_0__Bacteria;D_1__Proteobacteria;D_2__Deltaproteobacteria;D_3__Myxococcales;D_4__uncultured_Myxococcales;D_5__uncultured_Myxococcales;D_6__uncultured_Myxococcales	0	0	0	0	0	0	0	0	0	0	0	7	0	0	0	0	0	0	0	0		0	0	0	0	0	7	0	0	0	0
94356aef28eeae50df3b4a8aeb572a08	D_0__Bacteria;D_1__Firmicutes;D_2__Clostridia;D_3__Clostridiales;D_4__Lachnospiraceae;D_5__Dorea;D_6__uncultured	0	0	0	0	0	0	90	0	0	0	0	0	0	0	0	0	0	0	0	0		0	0	0	90	0	0	0	0	0	0
943d5fa5308df2eaf7849904bf5602a9	D_0__Bacteria;D_1__Firmicutes;D_2__Bacilli;D_3__Bacillales;D_4__Bacillaceae;D_5__Bacillus;D_6__uncultured	0	41	0	0	0	0	0	0	0	0	0	0	0	0	0	0	0	0	0	0		41	0	0	0	0	0	0	0	0	0
94678830778fff4c611a1997ecbe13ba	D_0__Bacteria;D_1__Proteobacteria;D_2__Deltaproteobacteria;D_3__Myxococcales;D_4__Archangiaceae;D_5__Anaeromyxobacter;D_6__uncultured bacterium	0	0	0	0	0	0	0	0	0	0	0	0	0	0	0	0	0	7	0	0		0	0	0	0	0	0	0	0	7	0
946c9a3ec8ae2fda1204f61ecdeeea45	D_0__Bacteria;D_1__Firmicutes;D_2__Clostridia;D_3__Clostridiales;D_4__Family XI;D_5__Murdochiella;D_6__uncultured bacterium	0	0	0	0	0	0	91	0	0	0	0	0	0	0	0	0	0	0	0	0		0	0	0	91	0	0	0	0	0	0
94771bee1bf1884d21e3d793c190eb72	D_0__Bacteria;D_1__Actinobacteria;D_2__Thermoleophilia;D_3__Solirubrobacterales;D_4__Solirubrobacteraceae;D_5__Patulibacter;D_6__uncultured bacterium	0	0	0	0	0	0	0	0	0	0	0	0	0	0	0	0	0	0	23	0		0	0	0	0	0	0	0	0	0	23
94790dbde7fbd326d5ea3a611934eb85	D_0__Bacteria;D_1__Firmicutes;D_2__Clostridia;D_3__Clostridiales;D_4__Lachnospiraceae;D_5__Dorea;D_6__uncultured	0	0	0	0	0	0	0	0	0	78	0	0	0	0	0	0	0	0	0	0		0	0	0	0	78	0	0	0	0	0
948d9ea415688b0a61c3197de945c0e5	D_0__Bacteria;D_1__Firmicutes;D_2__Clostridia;D_3__Clostridiales;D_4__Peptostreptococcaceae;D_5__Romboutsia;D_6__Romboutsia	0	0	0	0	0	0	0	0	0	0	0	0	0	33	0	0	0	0	0	0		0	0	0	0	0	0	33	0	0	0
948fecabdf47b0e2ecc5f5fe822cac81	D_0__Bacteria;D_1__Firmicutes;D_2__Clostridia;D_3__Clostridiales;D_4__Family XI;D_5__Anaerococcus;D_6__uncultured Anaerococcus sp.	0	0	0	0	0	0	0	0	22	0	0	0	0	0	0	0	0	0	0	0		0	0	0	0	22	0	0	0	0	0
9492fd3504b5a5f40cb7aefb7be8794e	D_0__Bacteria;D_1__Proteobacteria;D_2__Alphaproteobacteria;D_3__Rhodospirillales;D_4__uncultured_Rhodospirillales;D_5__uncultured_Rhodospirillales;D_6__uncultured_Rhodospirillales	0	0	0	0	0	0	0	0	0	0	0	0	0	0	0	0	9	0	0	0		0	0	0	0	0	0	0	0	9	0
94975090112c2c4911afea6afea6a788	D_0__Bacteria;D_1__Proteobacteria;D_2__Gammaproteobacteria;D_3__Betaproteobacteriales;D_4__Burkholderiaceae;D_5__Sutterella;D_6__Sutterella	0	51	0	0	0	0	0	0	0	0	0	0	0	0	0	0	0	0	0	0		51	0	0	0	0	0	0	0	0	0
9497bc7b6d51b5e34cae36dab6eebda9	D_0__Bacteria;D_1__Bacteroidetes;D_2__Bacteroidia;D_3__Bacteroidales;D_4__Rikenellaceae;D_5__Alistipes;D_6__uncultured	0	0	0	0	0	0	0	0	0	0	0	0	0	0	0	25	0	0	0	0		0	0	0	0	0	0	0	25	0	0
9498ee234236dc13f61c912768bcc876	D_0__Bacteria;D_1__Cyanobacteria;D_2__Oxyphotobacteria;D_3__Nostocales;D_4__Nostocaceae;D_5__Nostoc PCC-73102;D_6__uncultured Nostoc sp.	0	0	0	0	0	0	0	0	0	0	0	0	0	0	0	0	0	0	0	13		0	0	0	0	0	0	0	0	0	13
949d094888fdc4bea89ff061aa11beac	D_0__Bacteria;D_1__Proteobacteria;D_2__Gammaproteobacteria;D_3__Xanthomonadales;D_4__Xanthomonadaceae;D_5__Pseudoxanthomonas;D_6__Pseudoxanthomonas	0	0	0	0	63	0	0	0	66	0	0	0	0	0	0	0	0	0	0	0		0	0	63	0	66	0	0	0	0	0
94d23adc726daeb992adf8a90edeecbe	D_0__Bacteria;D_1__Actinobacteria;D_2__Coriobacteriia;D_3__Coriobacteriales;D_4__Eggerthellaceae;D_5__Eggerthella;D_6__uncultured bacterium	0	0	0	0	0	0	0	0	0	32	0	0	0	0	0	0	0	0	0	0		0	0	0	0	32	0	0	0	0	0
94de9765a92dcdfabf89cf487a0afcb7	D_0__Bacteria;D_1__Proteobacteria;D_2__Deltaproteobacteria;D_3__Myxococcales;D_4__P3OB-42;D_5__uncultured_Myxococcales;D_6__uncultured_Myxococcales	0	0	0	0	0	0	0	0	0	0	0	0	0	0	0	0	6	0	0	0		0	0	0	0	0	0	0	0	6	0
94ee8c7f8fa0480dbe3965673adb7b35	D_0__Bacteria;D_1__Bacteroidetes;D_2__Bacteroidia;D_3__Bacteroidales;D_4__Porphyromonadaceae;D_5__Porphyromonas;D_6__unidentified	11	0	0	0	0	0	0	0	0	0	0	0	0	0	0	0	0	0	0	0		11	0	0	0	0	0	0	0	0	0
94f63e86dc3246240421159287e6ca44	D_0__Bacteria;D_1__Firmicutes;D_2__Clostridia;D_3__Thermoanaerobacterales;D_4__Family III;D_5__Caldicellulosiruptor;D_6__uncultured bacterium	0	0	0	0	0	0	0	0	0	0	0	0	0	0	22	0	0	0	0	0		0	0	0	0	0	0	0	22	0	0
95049a1962328e5e3af6f6ce2a588352	D_0__Bacteria;D_1__Firmicutes;D_2__Clostridia;D_3__Clostridiales;D_4__Lachnospiraceae;D_5__Dorea;D_6__uncultured	0	0	0	0	0	0	0	0	39	0	0	0	0	0	0	0	0	0	0	0		0	0	0	0	39	0	0	0	0	0
950a3eeeb5d6337517faa5e89d13e939	D_0__Bacteria;D_1__Actinobacteria;D_2__Actinobacteria;D_3__Micrococcales;D_4__Cellulomonadaceae;D_5__Cellulomonas;D_6__uncultured bacterium	0	0	0	0	0	0	0	0	0	0	0	0	0	0	0	0	0	117	0	0		0	0	0	0	0	0	0	0	117	0
9511cf74db14f3658720b638b1efafc1	D_0__Unassigned;D_1__uncultured_Bacteria;D_2__uncultured_Bacteria;D_3__uncultured_Bacteria;D_4__uncultured_Bacteria;D_5__uncultured_Bacteria;D_6__uncultured_Bacteria	0	0	0	0	0	0	0	0	0	0	0	0	0	0	0	0	81	0	0	0		0	0	0	0	0	0	0	0	81	0
9513cff6f3ae80dca5211ad215925a1b	D_0__Bacteria;D_1__Proteobacteria;D_2__Alphaproteobacteria;D_3__Tistrellales;D_4__Geminicoccaceae;D_5__uncultured_Geminicoccaceae;D_6__uncultured_Geminicoccaceae	0	0	0	0	0	0	0	0	0	0	0	0	0	0	0	0	0	30	0	0		0	0	0	0	0	0	0	0	30	0
95170c3e20b132b536aa20ad2e9bf970	D_0__Bacteria;D_1__Fusobacteria;D_2__Fusobacteriia;D_3__Fusobacteriales;D_4__Leptotrichiaceae;D_5__Leptotrichia;D_6__uncultured	0	0	0	0	0	0	0	0	0	0	0	0	0	0	53	0	0	0	0	0		0	0	0	0	0	0	0	53	0	0
951ad4d912fc8de8a250c2d089c31ce3	D_0__Bacteria;D_1__Proteobacteria;D_2__Alphaproteobacteria;D_3__Rhizobiales;D_4__Beijerinckiaceae;D_5__Psychroglaciecola;D_6__Psychroglaciecola	0	0	0	0	0	0	0	0	0	0	0	0	0	0	0	13	0	0	0	0		0	0	0	0	0	0	0	13	0	0
9523b704e9b38fd63cb6ce4d01cc195c	D_0__Bacteria;D_1__Actinobacteria;D_2__Actinobacteria;D_3__Corynebacteriales;D_4__Corynebacteriaceae;D_5__Corynebacterium 1;D_6__uncultured	0	0	0	0	0	0	0	0	0	0	0	0	0	144	0	0	0	0	0	0		0	0	0	0	0	0	144	0	0	0
954df0eb35aeb464a5cd6e2c7d984c11	D_0__Bacteria;D_1__Proteobacteria;D_2__Gammaproteobacteria;D_3__Diplorickettsiales;D_4__Diplorickettsiaceae;D_5__Rickettsiella;D_6__Rickettsiella	0	0	0	0	0	0	0	0	9	0	0	0	0	0	0	0	0	0	0	0		0	0	0	0	9	0	0	0	0	0
9574c5d6f9330e9b149ca3d3cf70d1fe	D_0__Bacteria;D_1__uncultured_Bacteria;D_2__uncultured_Bacteria;D_3__uncultured_Bacteria;D_4__uncultured_Bacteria;D_5__uncultured_Bacteria;D_6__uncultured_Bacteria	0	0	0	0	0	0	0	0	0	0	0	0	0	0	0	0	0	0	10	0		0	0	0	0	0	0	0	0	0	10
9583758fca1a05528061c947fde27883	D_0__Bacteria;D_1__Proteobacteria;D_2__Alphaproteobacteria;D_3__Caulobacterales;D_4__Caulobacteraceae;D_5__Brevundimonas;D_6__uncultured	0	0	0	84	0	0	0	0	0	0	0	0	0	0	0	0	0	0	0	0		0	84	0	0	0	0	0	0	0	0
959179ab14a5e76884e2cf02fe59f884	D_0__Bacteria;D_1__Bacteroidetes;D_2__Bacteroidia;D_3__Cytophagales;D_4__Spirosomaceae;D_5__Spirosoma;D_6__Spirosoma	0	0	0	0	0	0	0	0	0	0	0	0	0	26	0	0	0	0	0	0		0	0	0	0	0	0	26	0	0	0
9591a445e9996fb60ce780676e50385a	D_0__Bacteria;D_1__Proteobacteria;D_2__Alphaproteobacteria;D_3__Rhizobiales;D_4__Devosiaceae;D_5__uncultured_Devosiaceae;D_6__uncultured_Devosiaceae	0	0	0	0	0	0	0	0	0	0	0	0	0	0	0	0	0	0	0	87		0	0	0	0	0	0	0	0	0	87
95a79f16021561b2616cc5cfaec33709	D_0__Bacteria;D_1__Firmicutes;D_2__Erysipelotrichia;D_3__Erysipelotrichales;D_4__Erysipelotrichaceae;D_5__Holdemania;D_6__uncultured bacterium	0	0	0	0	0	0	0	0	0	0	0	0	0	0	0	0	0	0	5	0		0	0	0	0	0	0	0	0	0	5
95c1170c90a1885b23a7e86b03b9c541	D_0__Bacteria;D_1__Deinococcus-Thermus;D_2__Deinococci;D_3__Deinococcales;D_4__Deinococcaceae;D_5__Deinococcus;D_6__Deinococcus sp.	0	0	0	0	24	0	0	0	0	0	0	0	0	0	0	0	0	0	0	0		0	0	24	0	0	0	0	0	0	0
95f574ba84b3fc90ea3a6e730fe65190	D_0__Bacteria;D_1__Verrucomicrobia;D_2__Verrucomicrobiae;D_3__Verrucomicrobiales;D_4__Verrucomicrobiaceae;D_5__uncultured_Verrucomicrobiaceae;D_6__uncultured_Verrucomicrobiaceae	0	0	0	0	0	0	0	0	0	0	0	0	0	0	0	0	0	11	0	0		0	0	0	0	0	0	0	0	11	0
96196e5bc21de5d5bf87845c1b72a3d8	D_0__Bacteria;D_1__Planctomycetes;D_2__Planctomycetacia;D_3__Pirellulales;D_4__Pirellulaceae;D_5__Roseimaritima;D_6__Roseimaritima	0	0	0	0	0	0	0	0	0	0	0	0	0	0	0	0	0	0	3	0		0	0	0	0	0	0	0	0	0	3
9619be2b51e64c5098cbe0c7ea02ad39	D_0__Bacteria;D_1__Firmicutes;D_2__Bacilli;D_3__Bacillales;D_4__Thermoactinomycetaceae;D_5__Planifilum;D_6__uncultured compost bacterium	0	0	0	0	0	0	0	0	0	0	0	0	0	0	0	0	53	0	0	0		0	0	0	0	0	0	0	0	53	0
962f6131a9789cf7951d31c1db4c51c1	D_0__Bacteria;D_1__Proteobacteria;D_2__Alphaproteobacteria;D_3__Rhizobiales;D_4__uncultured_Rhizobiales;D_5__uncultured_Rhizobiales;D_6__uncultured_Rhizobiales	0	0	0	0	0	0	0	0	0	0	0	0	0	0	0	36	0	0	0	0		0	0	0	0	0	0	0	36	0	0
9667f09a3ea422937d9c5b7b9ca007fb	D_0__Bacteria;D_1__Planctomycetes;D_2__Planctomycetacia;D_3__Gemmatales;D_4__Gemmataceae;D_5__Gemmata;D_6__uncultured	0	0	0	0	0	0	0	0	0	0	0	0	0	0	0	0	0	16	0	0		0	0	0	0	0	0	0	0	16	0
96785a2eac907a5d25dbc846a5e0c46f	D_0__Bacteria;D_1__Firmicutes;D_2__Bacilli;D_3__Bacillales;D_4__Thermoactinomycetaceae;D_5__uncultured_Thermoactinomycetaceae;D_6__uncultured_Thermoactinomycetaceae	0	0	0	60	0	0	0	0	0	0	0	0	0	0	0	0	0	0	0	0		0	60	0	0	0	0	0	0	0	0
96931ba83e8eb00137e963d1473848e6	D_0__Bacteria;D_1__Deinococcus-Thermus;D_2__Deinococci;D_3__Deinococcales;D_4__Deinococcaceae;D_5__Deinococcus;D_6__Deinococcus sp.	0	0	0	0	0	0	0	0	0	0	0	0	0	0	0	0	6	0	0	0		0	0	0	0	0	0	0	0	6	0
96a69f4cd8b468f47b936d14d19186dc	D_0__Bacteria;D_1__Proteobacteria;D_2__Alphaproteobacteria;D_3__Rhizobiales;D_4__Rhizobiaceae;D_5__Allorhizobium-Neorhizobium-Pararhizobium-Rhizobium;D_6__uncultured	0	0	0	0	0	0	0	0	0	0	57	0	0	0	0	0	0	0	0	0		0	0	0	0	0	57	0	0	0	0
96a8a28b275dcaf8e0abf326b499c656	D_0__Bacteria;D_1__Firmicutes;D_2__Clostridia;D_3__Clostridiales;D_4__Ruminococcaceae;D_5__[Eubacterium] coprostanoligenes group;D_6__uncultured organism	0	0	0	0	0	0	0	0	0	0	0	0	0	0	0	0	0	15	0	0		0	0	0	0	0	0	0	0	15	0
96b80101da7e46a8e8a44205fdc78ba0	D_0__Bacteria;D_1__Proteobacteria;D_2__Gammaproteobacteria;D_3__Pseudomonadales;D_4__Moraxellaceae;D_5__Acinetobacter;D_6__uncultured	0	0	0	0	0	0	0	0	0	0	30	0	0	0	0	0	0	0	0	0		0	0	0	0	0	30	0	0	0	0
96b9200339e3bba477b50a9a453ac401	D_0__Bacteria;D_1__Firmicutes;D_2__Clostridia;D_3__Clostridiales;D_4__Lachnospiraceae;D_5__uncultured_Lachnospiraceae;D_6__uncultured_Lachnospiraceae	0	0	0	0	0	0	0	0	52	0	0	0	0	0	0	0	0	0	0	0		0	0	0	0	52	0	0	0	0	0
96c050194af476e1352f03b36313df09	D_0__Bacteria;D_1__Actinobacteria;D_2__Actinobacteria;D_3__Pseudonocardiales;D_4__Pseudonocardiaceae;D_5__Pseudonocardia;D_6__Pseudonocardia	0	0	0	44	0	0	0	0	0	0	0	0	0	0	0	0	0	0	0	0		0	44	0	0	0	0	0	0	0	0
96c19a5294a2eb424fd62a43e21fab8e	D_0__Bacteria;D_1__Bacteroidetes;D_2__Bacteroidia;D_3__Flavobacteriales;D_4__Flavobacteriaceae;D_5__Flavobacterium;D_6__Flavobacterium sp.	0	0	0	18	0	0	0	0	0	0	0	0	0	0	0	0	0	0	0	0		0	18	0	0	0	0	0	0	0	0
96cf6738a82f220359f1079d23871d4b	D_0__Bacteria;D_1__Bacteroidetes;D_2__Bacteroidia;D_3__Bacteroidales;D_4__Tannerellaceae;D_5__Parabacteroides;D_6__uncultured	0	0	0	0	0	0	0	0	0	0	0	0	0	0	0	0	38	0	0	0		0	0	0	0	0	0	0	0	38	0
96dc1a33adc62a2dbf195184c64ba7d8	D_0__Bacteria;D_1__Proteobacteria;D_2__Gammaproteobacteria;D_3__Pseudomonadales;D_4__Moraxellaceae;D_5__Acinetobacter;D_6__uncultured	0	0	0	0	0	0	0	0	0	0	0	0	0	0	0	0	0	55	0	0		0	0	0	0	0	0	0	0	55	0
96f30546e8630ffb2fff2b0395233ba5	D_0__Bacteria;D_1__Firmicutes;D_2__Clostridia;D_3__Clostridiales;D_4__Family XI;D_5__Peptoniphilus;D_6__Peptoniphilus obesi ph1	0	0	0	0	0	0	0	0	0	0	0	83	0	0	0	0	0	0	0	0		0	0	0	0	0	83	0	0	0	0
970671cf8b3d9b41e973c1648ebadbce	D_0__Bacteria;D_1__Proteobacteria;D_2__Alphaproteobacteria;D_3__Rhizobiales;D_4__Rhizobiales Incertae Sedis;D_5__Nordella;D_6__uncultured bacterium	0	0	0	0	0	0	0	0	0	0	0	0	0	0	0	0	0	0	0	23		0	0	0	0	0	0	0	0	0	23
9707ddba8a7741ad7ddf5e457d0c384d	D_0__Bacteria;D_1__Proteobacteria;D_2__Gammaproteobacteria;D_3__Diplorickettsiales;D_4__Diplorickettsiaceae;D_5__Rickettsiella;D_6__Rickettsiella	0	0	0	0	0	0	0	0	0	0	0	0	0	0	0	0	0	19	0	0		0	0	0	0	0	0	0	0	19	0
9722e36f2b5231454fed6adbe8aa93c3	D_0__Bacteria;D_1__Firmicutes;D_2__Clostridia;D_3__Clostridiales;D_4__Family XI;D_5__Gottschalkia;D_6__uncultured bacterium	0	0	0	0	0	0	0	0	0	0	0	0	0	0	0	0	0	0	0	5		0	0	0	0	0	0	0	0	0	5
97414f953a9b21f9c490bf7606d45521	D_0__Bacteria;D_1__Proteobacteria;D_2__Deltaproteobacteria;D_3__Bdellovibrionales;D_4__Bdellovibrionaceae;D_5__Bdellovibrio;D_6__uncultured bacterium	0	0	0	0	0	0	0	0	0	0	10	0	0	0	0	0	0	0	0	0		0	0	0	0	0	10	0	0	0	0
975b0dbb3e998a7a2b47048d6a195d4d	D_0__Bacteria;D_1__Proteobacteria;D_2__Alphaproteobacteria;D_3__Caulobacterales;D_4__Caulobacteraceae;D_5__Brevundimonas;D_6__uncultured	0	0	0	0	0	0	0	0	0	0	53	0	0	0	0	0	0	0	0	0		0	0	0	0	0	53	0	0	0	0
97a3aee7fc797813b5f4e766e34c9cf4	D_0__Bacteria;D_1__Bacteroidetes;D_2__Bacteroidia;D_3__Bacteroidales;D_4__Prevotellaceae;D_5__Alloprevotella;D_6__uncultured Prevotellaceae bacterium	0	0	0	0	0	0	0	0	0	0	0	0	0	22	0	0	0	0	0	0		0	0	0	0	0	0	22	0	0	0
97ae44e4e6a2cf7b2d069e9f6646e4bf	D_0__Bacteria;D_1__Proteobacteria;D_2__Alphaproteobacteria;D_3__Rhizobiales;D_4__Xanthobacteraceae;D_5__Rhodoplanes;D_6__Rhodoplanes	0	0	0	0	0	0	0	0	0	0	0	0	0	0	0	14	0	0	0	0		0	0	0	0	0	0	0	14	0	0
97b37e6945700638b5911d8b0da8d30d	D_0__Bacteria;D_1__Proteobacteria;D_2__Alphaproteobacteria;D_3__Azospirillales;D_4__Azospirillaceae;D_5__Skermanella;D_6__Skermanella	0	0	0	0	0	12	0	0	0	0	0	0	0	0	0	0	0	0	0	0		0	0	12	0	0	0	0	0	0	0
97b818befb155dc3bb61ed46de24b841	D_0__Bacteria;D_1__Bacteroidetes;D_2__Bacteroidia;D_3__Cytophagales;D_4__Spirosomaceae;D_5__Spirosoma;D_6__Spirosoma	0	0	0	0	0	0	0	0	0	0	0	0	0	0	0	0	0	0	18	0		0	0	0	0	0	0	0	0	0	18
97b9192936b09107c617990a3b57be4f	D_0__Bacteria;D_1__Actinobacteria;D_2__Thermoleophilia;D_3__Solirubrobacterales;D_4__Solirubrobacteraceae;D_5__Conexibacter;D_6__uncultured actinobacterium	0	0	0	0	0	0	0	0	0	0	10	0	0	0	0	0	0	0	0	0		0	0	0	0	0	10	0	0	0	0
97df711355e03f74f9492d8af66a01b6	D_0__Bacteria;D_1__Proteobacteria;D_2__Gammaproteobacteria;D_3__Betaproteobacteriales;D_4__Burkholderiaceae;D_5__Parasutterella;D_6__uncultured	0	0	0	0	24	0	0	0	0	0	0	0	0	0	0	0	0	0	0	0		0	0	24	0	0	0	0	0	0	0
97e0da3275d85102d4cd4717e8a19ca1	D_0__Bacteria;D_1__Bacteroidetes;D_2__Bacteroidia;D_3__Cytophagales;D_4__Spirosomaceae;D_5__Spirosoma;D_6__Spirosoma	0	0	0	0	0	0	0	0	0	0	0	0	0	0	0	0	0	0	0	40		0	0	0	0	0	0	0	0	0	40
97f7a8b92d6f19c0fed78972282d8261	D_0__Bacteria;D_1__Bacteroidetes;D_2__Bacteroidia;D_3__Chitinophagales;D_4__Chitinophagaceae;D_5__uncultured_Chitinophagaceae;D_6__uncultured_Chitinophagaceae	0	0	0	0	0	0	0	0	0	0	8	0	0	0	0	0	0	0	0	0		0	0	0	0	0	8	0	0	0	0
97f98ce4157e3041702cea5b8a7917fa	D_0__Bacteria;D_1__Bacteroidetes;D_2__Bacteroidia;D_3__Chitinophagales;D_4__Chitinophagaceae;D_5__Sediminibacterium;D_6__Sediminibacterium	0	0	0	0	0	0	0	0	0	0	0	0	0	20	0	0	0	0	0	0		0	0	0	0	0	0	20	0	0	0
9804154af39091dc3e9ac74cb49b053d	D_0__Bacteria;D_1__Acidobacteria;D_2__Blastocatellia (Subgroup 4);D_3__Blastocatellales;D_4__Blastocatellaceae;D_5__Blastocatella;D_6__uncultured Acidobacteria bacterium	0	0	0	43	0	0	0	0	0	0	0	0	0	0	0	0	0	0	0	0		0	43	0	0	0	0	0	0	0	0
981e8a46b2926990ee5ba6d1f3f9cab1	D_0__Bacteria;D_1__Firmicutes;D_2__Clostridia;D_3__Clostridiales;D_4__Ruminococcaceae;D_5__Ruminococcaceae NK4A214 group;D_6__Ruminococcaceae NK4A214 group	0	0	0	0	0	0	0	0	0	0	0	0	0	0	0	0	33	0	0	0		0	0	0	0	0	0	0	0	33	0
982195639542a33fc5499bfcdeed9daa	D_0__Bacteria;D_1__Firmicutes;D_2__Clostridia;D_3__Clostridiales;D_4__Lachnospiraceae;D_5__Roseburia;D_6__Roseburia	0	0	0	0	54	0	0	0	129	127	0	0	0	0	0	0	0	0	0	0		0	0	54	0	256	0	0	0	0	0
98247b3e9c13e6ee4a4474988ce6aded	D_0__Bacteria;D_1__Firmicutes;D_2__Bacilli;D_3__Bacillales;D_4__Paenibacillaceae;D_5__Paenibacillus;D_6__metagenome	0	0	0	0	0	0	0	0	0	0	0	0	0	0	0	0	0	21	0	0		0	0	0	0	0	0	0	0	21	0
98344bb781d41c20aa9105d833d929a2	D_0__Bacteria;D_1__Firmicutes;D_2__Clostridia;D_3__Clostridiales;D_4__Clostridiaceae 1;D_5__Clostridium sensu stricto 1;D_6__uncultured	0	0	0	0	0	0	0	0	0	0	0	0	0	0	0	0	0	45	0	0		0	0	0	0	0	0	0	0	45	0
98732fe8baf2d05d9d11482e4fd2f9ce	D_0__Bacteria;D_1__Firmicutes;D_2__Clostridia;D_3__Clostridiales;D_4__Family XI;D_5__Peptoniphilus;D_6__uncultured organism	21	0	0	0	10	7	88	5	4	5	68	259	6	0	35	28	6	0	0	48		21	0	17	93	9	327	6	63	6	48
989af69e1a08d9539a7b895db03215e5	D_0__Bacteria;D_1__Firmicutes;D_2__Clostridia;D_3__Clostridiales;D_4__Ruminococcaceae;D_5__Ruminococcaceae UCG-005;D_6__Ruminococcaceae UCG-005	18	0	0	0	0	0	0	0	0	0	0	0	0	0	0	0	0	0	0	0		18	0	0	0	0	0	0	0	0	0
98c294f657ca8a96831c963e01534a52	D_0__Bacteria;D_1__Chloroflexi;D_2__Anaerolineae;D_3__Anaerolineales;D_4__Anaerolineaceae;D_5__Anaerolinea;D_6__uncultured Chloroflexi bacterium	0	0	0	0	0	0	0	0	0	0	0	0	0	0	0	0	0	0	0	7		0	0	0	0	0	0	0	0	0	7
98c2cbbbb0e7d7174e09581a841b6db5	D_0__Bacteria;D_1__Firmicutes;D_2__Clostridia;D_3__Clostridiales;D_4__Lachnospiraceae;D_5__Lachnoclostridium;D_6__uncultured organism	0	0	0	0	0	0	0	0	78	0	0	0	0	0	0	0	0	0	0	0		0	0	0	0	78	0	0	0	0	0
98cefc242aea7aca454f5d0a00d7647c	D_0__Bacteria;D_1__Firmicutes;D_2__Clostridia;D_3__Clostridiales;D_4__Ruminococcaceae;D_5__Oscillibacter;D_6__uncultured organism	0	0	0	0	0	0	0	0	38	0	0	0	0	0	0	0	0	0	0	0		0	0	0	0	38	0	0	0	0	0
99136f3a7fce45bc423768b69248d3df	D_0__Bacteria;D_1__uncultured_Bacteria;D_2__uncultured_Bacteria;D_3__uncultured_Bacteria;D_4__uncultured_Bacteria;D_5__uncultured_Bacteria;D_6__uncultured_Bacteria	0	0	0	0	0	0	0	0	0	0	0	0	0	0	57	0	0	0	0	0		0	0	0	0	0	0	0	57	0	0
998cd216cacb27d509042acb22ae7541	D_0__Bacteria;D_1__Actinobacteria;D_2__Acidimicrobiia;D_3__Microtrichales;D_4__Ilumatobacteraceae;D_5__CL500-29 marine group;D_6__metagenome	0	0	0	0	0	0	0	0	0	0	0	0	0	0	0	0	0	12	0	0		0	0	0	0	0	0	0	0	12	0
999119180243d417f8679c21a497dd78	D_0__Bacteria;D_1__Actinobacteria;D_2__Actinobacteria;D_3__Micrococcales;D_4__Micrococcaceae;D_5__uncultured_Microbacteriaceae;D_6__uncultured_Microbacteriaceae	0	0	0	0	0	0	0	0	0	0	0	0	0	0	0	0	0	75	0	0		0	0	0	0	0	0	0	0	75	0
999704816cd408d565fa2c9f64e4aaef	D_0__Bacteria;D_1__Proteobacteria;D_2__Alphaproteobacteria;D_3__Rhodobacterales;D_4__Rhodobacteraceae;D_5__Paracoccus;D_6__uncultured Paracoccus sp.	47	75	0	141	0	0	0	0	0	0	0	0	0	0	0	0	0	0	0	0		122	141	0	0	0	0	0	0	0	0
999fbf4e0043e924a894b7880491ed7c	D_0__Bacteria;D_1__Bacteroidetes;D_2__Bacteroidia;D_3__Bacteroidales;D_4__Bacteroidaceae;D_5__Bacteroides;D_6__unidentified	0	0	0	0	62	0	0	0	0	0	0	0	0	0	0	0	0	0	0	0		0	0	62	0	0	0	0	0	0	0
99a8258ca17db56124d05546b82fc369	D_0__Bacteria;D_1__Firmicutes;D_2__Bacilli;D_3__Bacillales;D_4__Paenibacillaceae;D_5__Brevibacillus;D_6__uncultured bacterium	0	0	0	0	0	0	0	0	0	0	0	0	0	0	0	0	0	0	0	9		0	0	0	0	0	0	0	0	0	9
99b3c0d677b444d50b5eb6190eb3b1f2	D_0__Bacteria;D_1__Proteobacteria;D_2__uncultured_Proteobacteria;D_3__uncultured_Proteobacteria;D_4__uncultured_Proteobacteria;D_5__uncultured_Proteobacteria;D_6__uncultured_Proteobacteria	0	0	0	109	0	0	0	0	0	0	0	0	0	0	0	0	0	0	0	0		0	109	0	0	0	0	0	0	0	0
99b5242ef84438c19f24009201b17e5e	D_0__Bacteria;D_1__Bacteroidetes;D_2__Bacteroidia;D_3__Cytophagales;D_4__Hymenobacteraceae;D_5__Hymenobacter;D_6__uncultured	0	0	0	0	0	0	0	0	0	0	11	0	0	0	0	0	0	0	0	0		0	0	0	0	0	11	0	0	0	0
99ca9b999c9ef9ad5980ee7c2406e822	D_0__Bacteria;D_1__Planctomycetes;D_2__Planctomycetacia;D_3__Pirellulales;D_4__Pirellulaceae;D_5__Pirellula;D_6__uncultured	0	0	0	29	0	0	0	0	0	0	0	0	0	0	0	0	0	0	0	0		0	29	0	0	0	0	0	0	0	0
99d66ae72a6b295f2b12bd7a2a9ce900	D_0__Bacteria;D_1__Actinobacteria;D_2__Actinobacteria;D_3__Micrococcales;D_4__Dermabacteraceae;D_5__Dermabacter;D_6__uncultured bacterium	0	0	0	0	0	0	0	0	0	0	0	0	0	0	65	64	0	0	0	0		0	0	0	0	0	0	0	129	0	0
99d71fa56d9c9338764ff6ce4c3e9357	D_0__Bacteria;D_1__uncultured_Bacteria;D_2__uncultured_Bacteria;D_3__uncultured_Bacteria;D_4__uncultured_Bacteria;D_5__uncultured_Bacteria;D_6__uncultured_Bacteria	0	0	0	0	0	0	0	0	0	0	0	0	0	0	0	0	0	9	0	0		0	0	0	0	0	0	0	0	9	0
99da070af2375b2bb4cf8139befbdc6f	D_0__Bacteria;D_1__Gemmatimonadetes;D_2__Gemmatimonadetes;D_3__Gemmatimonadales;D_4__Gemmatimonadaceae;D_5__uncultured_Gemmatimonadaceae;D_6__uncultured Gemmatimonadales bacterium	0	0	0	0	0	0	0	0	0	0	0	0	0	0	0	0	0	0	0	7		0	0	0	0	0	0	0	0	0	7
99fce0a926bd6c2cc0bbab5b8b7b2cd7	D_0__Bacteria;D_1__Gemmatimonadetes;D_2__S0134 terrestrial group;D_3__uncultured_Gemmatimonadetes;D_4__uncultured_Gemmatimonadetes;D_5__uncultured_Gemmatimonadetes;D_6__uncultured_Gemmatimonadetes	0	0	0	0	0	0	0	0	0	0	0	0	0	0	0	0	0	18	0	0		0	0	0	0	0	0	0	0	18	0
9a0970dea636c9d445e1a08e8f2f4f51	D_0__Bacteria;D_1__Actinobacteria;D_2__Rubrobacteria;D_3__Rubrobacterales;D_4__Rubrobacteriaceae;D_5__Rubrobacter;D_6__Rubrobacter	0	0	0	17	0	0	0	0	0	0	0	0	0	0	0	0	0	0	0	0		0	17	0	0	0	0	0	0	0	0
9a0fe1f1e79f68d76cf7bc50aa365803	D_0__Bacteria;D_1__Firmicutes;D_2__Clostridia;D_3__Clostridiales;D_4__Clostridiaceae 1;D_5__Clostridium sensu stricto 1;D_6__uncultured bacterium	0	0	0	0	0	0	0	0	0	0	0	0	0	0	0	0	0	0	59	0		0	0	0	0	0	0	0	0	0	59
9a13257fa43ab525026fdb3c04833cad	D_0__Bacteria;D_1__Proteobacteria;D_2__Gammaproteobacteria;D_3__Pseudomonadales;D_4__Moraxellaceae;D_5__Alkanindiges;D_6__uncultured bacterium	0	0	0	0	0	0	0	0	0	69	0	0	0	0	0	0	0	0	0	0		0	0	0	0	69	0	0	0	0	0
9a1f2b29b430840f02238ffa4f21f754	D_0__Bacteria;D_1__Firmicutes;D_2__Bacilli;D_3__Lactobacillales;D_4__Leuconostocaceae;D_5__Leuconostoc;D_6__uncultured bacterium	0	0	0	0	0	0	0	0	0	0	0	0	0	0	13	0	0	0	0	0		0	0	0	0	0	0	0	13	0	0
9a38d25c598816c32df9529981bf5dd7	D_0__Bacteria;D_1__Actinobacteria;D_2__Coriobacteriia;D_3__Coriobacteriales;D_4__uncultured_Coriobacteriales;D_5__uncultured_Coriobacteriales;D_6__uncultured_Coriobacteriales	0	0	0	0	0	0	0	31	0	0	0	0	0	0	0	0	0	0	0	0		0	0	0	31	0	0	0	0	0	0
9a49aa6de19e29fb266533b1880b4d89	D_0__Bacteria;D_1__Proteobacteria;D_2__Alphaproteobacteria;D_3__Rhizobiales;D_4__Beijerinckiaceae;D_5__Methylobacterium;D_6__uncultured	0	0	0	0	0	0	0	0	0	0	42	0	0	0	0	0	0	0	0	0		0	0	0	0	0	42	0	0	0	0
9a625aec27de8cf472150108d5129845	D_0__Bacteria;D_1__Proteobacteria;D_2__Gammaproteobacteria;D_3__Pasteurellales;D_4__Pasteurellaceae;D_5__Haemophilus;D_6__uncultured organism	0	32	0	0	0	0	0	0	0	0	0	0	0	0	54	0	104	0	0	0		32	0	0	0	0	0	0	54	104	0
9a7085ef42121f172e8fd99fd4b70613	D_0__Bacteria;D_1__Planctomycetes;D_2__Planctomycetacia;D_3__Pirellulales;D_4__Pirellulaceae;D_5__uncultured_Pirellulaceae;D_6__uncultured_Pirellulaceae	0	0	0	0	0	0	0	0	0	0	0	0	0	0	0	0	0	52	0	0		0	0	0	0	0	0	0	0	52	0
9a8f3cfa4b756c34bf7f91caab9aec3f	D_0__Bacteria;D_1__Actinobacteria;D_2__Actinobacteria;D_3__Micrococcales;D_4__Intrasporangiaceae;D_5__uncultured_Intrasporangiaceae;D_6__uncultured_Intrasporangiaceae	0	0	78	0	0	0	0	0	0	0	0	0	0	0	0	0	0	0	0	0		0	78	0	0	0	0	0	0	0	0
9ac4002586e8de7492c965d0e5fef8b4	D_0__Bacteria;D_1__Proteobacteria;D_2__Alphaproteobacteria;D_3__Azospirillales;D_4__Azospirillaceae;D_5__Skermanella;D_6__Skermanella	0	0	0	0	0	0	0	0	0	0	0	0	0	0	0	0	0	24	0	0		0	0	0	0	0	0	0	0	24	0
9addf8d1a4b35a7c84fc28be4e32ad10	D_0__Bacteria;D_1__Epsilonbacteraeota;D_2__Campylobacteria;D_3__Campylobacterales;D_4__Campylobacteraceae;D_5__Campylobacter;D_6__uncultured Campylobacter sp.	0	0	0	0	0	0	0	0	0	0	0	0	0	0	39	0	0	0	0	0		0	0	0	0	0	0	0	39	0	0
9ae64d51c639f4816dcfa85e05df2421	D_0__Bacteria;D_1__Chloroflexi;D_2__Anaerolineae;D_3__SBR1031;D_4__A4b;D_5__uncultured Chloroflexi bacterium;D_6__uncultured Chloroflexi bacterium	0	0	0	18	0	0	0	0	0	0	0	0	0	0	0	0	0	0	0	0		0	18	0	0	0	0	0	0	0	0
9af33bc6b9672b22df4d8312fb712fd4	D_0__Bacteria;D_1__Proteobacteria;D_2__Gammaproteobacteria;D_3__Xanthomonadales;D_4__Rhodanobacteraceae;D_5__Rhodanobacter;D_6__Rhodanobacter	81	0	0	0	0	0	0	0	0	0	0	0	0	0	0	0	0	0	0	0		81	0	0	0	0	0	0	0	0	0
9b13251cdaeb790ef3c0d2a021e884a3	D_0__Bacteria;D_1__Actinobacteria;D_2__Actinobacteria;D_3__Corynebacteriales;D_4__Corynebacteriaceae;D_5__Corynebacterium 1;D_6__uncultured	0	0	0	0	108	108	0	0	0	0	0	0	162	68	187	236	26	69	0	0		0	0	216	0	0	0	230	423	95	0
9b19f0ef12f8a0093e42c342fe40a14f	D_0__Bacteria;D_1__Firmicutes;D_2__Clostridia;D_3__Clostridiales;D_4__Lachnospiraceae;D_5__Dorea;D_6__uncultured	0	0	0	0	0	0	0	0	0	0	0	0	0	0	0	0	0	0	56	0		0	0	0	0	0	0	0	0	0	56
9b385f7dc08065ae3461abed6a4741be	D_0__Bacteria;D_1__Firmicutes;D_2__Clostridia;D_3__Clostridiales;D_4__Ruminococcaceae;D_5__[Eubacterium] coprostanoligenes group;D_6__gut metagenome	0	0	0	0	94	0	0	0	0	0	0	0	0	0	0	0	0	0	0	0		0	0	94	0	0	0	0	0	0	0
9b3cc38c2ed9d47868cc4ac608e5db0c	D_0__Bacteria;D_1__Actinobacteria;D_2__Actinobacteria;D_3__Corynebacteriales;D_4__Nocardiaceae;D_5__Rhodococcus;D_6__Rhodococcus fascians	0	0	0	0	0	0	0	0	0	0	0	0	0	0	8	0	0	59	0	0		0	0	0	0	0	0	0	8	59	0
9b5b315c8c986358160357612223ae48	D_0__Bacteria;D_1__Actinobacteria;D_2__Actinobacteria;D_3__Micrococcales;D_4__Microbacteriaceae;D_5__Parafrigoribacterium;D_6__uncultured bacterium	0	0	0	0	0	0	0	10	0	0	0	0	0	0	0	0	0	0	0	0		0	0	0	10	0	0	0	0	0	0
9b5b549b8db3743e8644dc0ca34af73a	D_0__Bacteria;D_1__Acidobacteria;D_2__Blastocatellia (Subgroup 4);D_3__Blastocatellales;D_4__Blastocatellaceae;D_5__uncultured_Blastocatellaceae;D_6__uncultured_Blastocatellaceae	0	0	0	0	0	0	0	0	0	0	0	0	0	0	0	0	0	52	0	0		0	0	0	0	0	0	0	0	52	0
9b897606c805a54fe004ecc32ba5dc19	D_0__Bacteria;D_1__Proteobacteria;D_2__Alphaproteobacteria;D_3__Rhizobiales;D_4__Beijerinckiaceae;D_5__Bosea;D_6__uncultured bacterium	0	0	0	0	0	0	0	20	0	0	0	0	0	0	0	0	0	0	0	0		0	0	0	20	0	0	0	0	0	0
9b9337e609ae3c6941bb044ac3a66b43	D_0__Bacteria;D_1__uncultured_Bacteria;D_2__uncultured_Bacteria;D_3__uncultured_Bacteria;D_4__uncultured_Bacteria;D_5__uncultured_Bacteria;D_6__uncultured_Bacteria	0	0	0	0	0	0	0	0	0	0	0	0	9	0	0	0	0	0	0	0		0	0	0	0	0	0	9	0	0	0
9b944a6f112cb011188ae7ae222aabb3	D_0__Bacteria;D_1__Proteobacteria;D_2__Gammaproteobacteria;D_3__Betaproteobacteriales;D_4__Burkholderiaceae;D_5__Massilia;D_6__uncultured	0	0	0	0	0	0	0	0	0	0	0	0	0	0	0	0	112	0	0	0		0	0	0	0	0	0	0	0	112	0
9b95e2613058bcadf222ffbbf3dd384a	D_0__Bacteria;D_1__uncultured_Bacteria;D_2__uncultured_Bacteria;D_3__uncultured_Bacteria;D_4__uncultured_Bacteria;D_5__uncultured_Bacteria;D_6__uncultured_Bacteria	0	0	0	0	0	0	0	0	0	0	0	0	0	0	0	0	0	0	4	0		0	0	0	0	0	0	0	0	0	4
9b9888728e8df6d6163db29ce9626239	D_0__Bacteria;D_1__Firmicutes;D_2__Clostridia;D_3__Clostridiales;D_4__Family XI;D_5__Anaerococcus;D_6__uncultured	0	0	39	0	77	25	63	82	0	0	45	0	0	0	27	0	0	0	53	174		0	39	102	145	0	45	0	27	0	227
9b9ae15d9b49fc24873d0ac40797eff2	D_0__Bacteria;D_1__Firmicutes;D_2__Clostridia;D_3__Clostridiales;D_4__Lachnospiraceae;D_5__uncultured_Lachnospiraceae;D_6__uncultured_Lachnospiraceae	0	0	0	0	0	0	0	0	0	82	0	0	0	0	0	0	0	0	0	0		0	0	0	0	82	0	0	0	0	0
9b9b7d38dc6813c3e05273b1292773c3	D_0__Bacteria;D_1__Actinobacteria;D_2__Actinobacteria;D_3__Micrococcales;D_4__Dermabacteraceae;D_5__Dermabacter;D_6__uncultured bacterium	0	0	0	0	0	0	0	0	0	0	0	0	0	0	59	0	0	0	0	0		0	0	0	0	0	0	0	59	0	0
9ba706d3b0021b1c7b9e1c2cfa8f1c5e	D_0__Bacteria;D_1__Proteobacteria;D_2__Gammaproteobacteria;D_3__CCD24;D_4__uncultured_Gammaproteobacteria;D_5__uncultured_Gammaproteobacteria;D_6__uncultured_Gammaproteobacteria	0	0	0	0	0	0	0	0	0	0	0	0	0	0	0	0	0	0	22	0		0	0	0	0	0	0	0	0	0	22
9bbf93a225c303fd6045a43fbd052635	D_0__Bacteria;D_1__uncultured_Bacteria;D_2__uncultured_Bacteria;D_3__uncultured_Bacteria;D_4__uncultured_Bacteria;D_5__uncultured_Bacteria;D_6__uncultured_Bacteria	0	0	0	0	0	0	0	0	0	0	0	0	0	0	0	0	0	23	0	0		0	0	0	0	0	0	0	0	23	0
9bc13514a24296e6f8fa490219005704	D_0__Bacteria;D_1__Firmicutes;D_2__Clostridia;D_3__Clostridiales;D_4__Family XI;D_5__Ezakiella;D_6__uncultured bacterium	0	0	0	0	0	0	0	0	0	0	0	0	0	0	0	0	25	0	0	0		0	0	0	0	0	0	0	0	25	0
9bc615eee73d22b520c5ab76cea7bee5	D_0__Bacteria;D_1__Proteobacteria;D_2__Gammaproteobacteria;D_3__Pseudomonadales;D_4__Moraxellaceae;D_5__Enhydrobacter;D_6__uncultured bacterium	63	55	0	0	27	107	0	0	26	73	148	85	607	1021	0	0	84	0	119	89		118	0	134	0	99	233	1628	0	84	208
9be3ccb6499cddad46b19c6849f0ae58	D_0__Bacteria;D_1__Firmicutes;D_2__Clostridia;D_3__Clostridiales;D_4__Lachnospiraceae;D_5__Lachnospiraceae NK4A136 group;D_6__uncultured organism	0	0	0	0	0	0	0	0	0	0	0	0	0	38	0	0	0	0	0	0		0	0	0	0	0	0	38	0	0	0
9bfaef3bb3116c6244dcf49571fb6879	D_0__Bacteria;D_1__uncultured_Bacteria;D_2__uncultured_Bacteria;D_3__uncultured_Bacteria;D_4__uncultured_Bacteria;D_5__uncultured_Bacteria;D_6__uncultured_Bacteria	0	0	0	0	0	0	0	0	0	0	0	0	0	4	0	0	21	0	0	0		0	0	0	0	0	0	4	0	21	0
9c3ca5e7a6f58256b58f36306f78df3f	D_0__Bacteria;D_1__Firmicutes;D_2__Clostridia;D_3__Clostridiales;D_4__Lachnospiraceae;D_5__Anaerostipes;D_6__uncultured organism	0	0	0	0	116	0	71	0	0	0	43	0	0	0	0	0	0	0	0	0		0	0	116	71	0	43	0	0	0	0
9c6ac02ea0e2a0778d2a09eb32038b78	D_0__Bacteria;D_1__Planctomycetes;D_2__Planctomycetacia;D_3__Gemmatales;D_4__Gemmataceae;D_5__Gemmata;D_6__uncultured	0	0	0	0	0	0	0	0	0	0	0	0	0	0	0	0	0	4	0	0		0	0	0	0	0	0	0	0	4	0
9c6c5883e575efd67adfd8884956c32e	D_0__Bacteria;D_1__Firmicutes;D_2__Clostridia;D_3__Clostridiales;D_4__Ruminococcaceae;D_5__[Eubacterium] coprostanoligenes group;D_6__uncultured organism	0	0	54	0	0	0	0	0	0	0	0	0	0	0	0	0	0	0	0	0		0	54	0	0	0	0	0	0	0	0
9c7fbc6c795f90de552d40d5868e9efe	D_0__Bacteria;D_1__Proteobacteria;D_2__Alphaproteobacteria;D_3__Tistrellales;D_4__Geminicoccaceae;D_5__uncultured_Geminicoccaceae;D_6__uncultured_Geminicoccaceae	0	0	0	0	0	0	0	0	0	0	0	0	0	0	0	0	0	0	0	12		0	0	0	0	0	0	0	0	0	12
9c847f2d88822992bd40d2500930b40d	D_0__Bacteria;D_1__Actinobacteria;D_2__MB-A2-108;D_3__uncultured_Actinobacteria;D_4__uncultured_Actinobacteria;D_5__uncultured_Actinobacteria;D_6__uncultured_Actinobacteria	0	0	0	0	0	0	0	0	0	26	0	0	0	0	0	0	0	0	0	0		0	0	0	0	26	0	0	0	0	0
9c864ad39c4790c28b8eebadac184386	D_0__Bacteria;D_1__Firmicutes;D_2__Bacilli;D_3__Bacillales;D_4__Bacillaceae;D_5__Bacillus;D_6__uncultured	0	0	0	0	0	0	0	0	0	0	0	0	12	0	0	0	0	0	0	0		0	0	0	0	0	0	12	0	0	0
9c86fe9b82e35bf670d1ef5d1b091cb3	D_0__Bacteria;D_1__Proteobacteria;D_2__Gammaproteobacteria;D_3__Betaproteobacteriales;D_4__Burkholderiaceae;D_5__uncultured_Burkholderiaceae;D_6__uncultured_Burkholderiaceae	0	0	0	0	0	0	0	0	0	31	0	0	0	0	0	0	0	0	0	0		0	0	0	0	31	0	0	0	0	0
9c9c441b007d0c845444549aebb5166d	D_0__Bacteria;D_1__Firmicutes;D_2__Clostridia;D_3__Clostridiales;D_4__Ruminococcaceae;D_5__uncultured_Ruminococcaceae;D_6__uncultured_Ruminococcaceae	0	0	0	0	62	0	0	0	0	0	0	0	0	0	0	0	0	0	0	0		0	0	62	0	0	0	0	0	0	0
9cbd3dcc721103c7f95bf4ba2306807f	D_0__Bacteria;D_1__Chloroflexi;D_2__Anaerolineae;D_3__Anaerolineales;D_4__Anaerolineaceae;D_5__uncultured_Anaerolineaceae;D_6__uncultured Anaerolineaceae bacterium	0	0	0	23	0	0	0	0	0	0	0	0	0	0	0	0	0	0	0	0		0	23	0	0	0	0	0	0	0	0
9cc78ba233c3c7353e4b9f8e47b9ad78	D_0__Bacteria;D_1__Proteobacteria;D_2__Gammaproteobacteria;D_3__Xanthomonadales;D_4__Xanthomonadaceae;D_5__Thermomonas;D_6__Thermomonas	0	0	0	0	0	0	0	0	0	0	0	0	0	0	0	0	0	0	0	61		0	0	0	0	0	0	0	0	0	61
9cc798cf838883e57482fd2d7fa0b587	D_0__Bacteria;D_1__Bacteroidetes;D_2__Bacteroidia;D_3__Cytophagales;D_4__Amoebophilaceae;D_5__Candidatus Amoebophilus;D_6__uncultured bacterium	0	0	0	0	0	0	0	0	0	0	0	0	0	0	0	0	0	0	0	11		0	0	0	0	0	0	0	0	0	11
9cd72754dd99a2c5171a16db2ce4ea98	D_0__Bacteria;D_1__Actinobacteria;D_2__Actinobacteria;D_3__Corynebacteriales;D_4__Corynebacteriaceae;D_5__Lawsonella;D_6__uncultured bacterium	0	0	86	0	0	0	88	0	0	0	0	0	0	0	0	0	0	0	0	0		0	86	0	88	0	0	0	0	0	0
9cde2bcf83fe7afef8d8fc03010aa1de	D_0__Bacteria;D_1__Proteobacteria;D_2__Alphaproteobacteria;D_3__Tistrellales;D_4__Geminicoccaceae;D_5__Candidatus Alysiosphaera;D_6__uncultured	0	0	0	0	0	0	0	0	0	0	0	6	0	0	0	0	0	0	0	0		0	0	0	0	0	6	0	0	0	0
9cedd5af5908636869699819e7123fb8	D_0__Bacteria;D_1__Firmicutes;D_2__Erysipelotrichia;D_3__Erysipelotrichales;D_4__Erysipelotrichaceae;D_5__Erysipelotrichaceae UCG-007;D_6__uncultured bacterium	29	0	0	0	0	0	0	0	0	0	0	0	0	0	0	0	0	0	0	0		29	0	0	0	0	0	0	0	0	0
9cf514bba6d922a93b895ee54be63ad3	D_0__Bacteria;D_1__Bacteroidetes;D_2__Bacteroidia;D_3__Bacteroidales;D_4__Prevotellaceae;D_5__Prevotella;D_6__Prevotella	0	0	0	0	0	0	0	0	0	0	0	0	0	0	31	0	0	0	0	0		0	0	0	0	0	0	0	31	0	0
9d19d527c9391dc704ffa3a16d788473	D_0__Bacteria;D_1__Firmicutes;D_2__Clostridia;D_3__Clostridiales;D_4__Ruminococcaceae;D_5__Ruminiclostridium 5;D_6__Ruminiclostridium 5	0	0	0	0	0	0	0	0	65	0	0	0	0	0	0	0	0	0	0	0		0	0	0	0	65	0	0	0	0	0
9d504e6eb95abf3cb1e721a306c4dcb6	D_0__Bacteria;D_1__Actinobacteria;D_2__Actinobacteria;D_3__Frankiales;D_4__Nakamurellaceae;D_5__Nakamurella;D_6__uncultured bacterium	0	0	0	0	0	0	0	0	0	0	0	0	0	0	0	0	0	0	46	0		0	0	0	0	0	0	0	0	0	46
9d51ce5b2e7487a241895d0b0e84a3d6	D_0__Bacteria;D_1__Firmicutes;D_2__Clostridia;D_3__Clostridiales;D_4__Family XIII;D_5__Family XIII AD3011 group;D_6__uncultured bacterium	0	0	0	0	0	0	0	0	0	0	0	0	0	0	15	0	0	0	0	0		0	0	0	0	0	0	0	15	0	0
9d64aef527b0fd788c6461fc85346eb5	D_0__Bacteria;D_1__Bacteroidetes;D_2__Bacteroidia;D_3__Bacteroidales;D_4__Tannerellaceae;D_5__Parabacteroides;D_6__uncultured	0	0	0	0	0	0	0	0	0	32	0	0	0	0	0	0	0	0	0	0		0	0	0	0	32	0	0	0	0	0
9d6a695976783db8548ade51f17cd29c	D_0__Bacteria;D_1__Acidobacteria;D_2__Subgroup 6;D_3__uncultured;D_4__uncultured_Acidobacteria;D_5__uncultured_Acidobacteria;D_6__uncultured_Acidobacteria	0	0	0	25	0	0	0	0	0	0	0	0	0	0	0	0	0	0	0	0		0	25	0	0	0	0	0	0	0	0
9d95a3066fafbe964074227b33073b89	D_0__Bacteria;D_1__Firmicutes;D_2__Bacilli;D_3__Bacillales;D_4__uncultured_Bacillales;D_5__uncultured_Bacillales;D_6__uncultured_Bacillales	0	0	0	0	0	0	0	81	0	0	0	0	0	0	0	0	0	0	0	0		0	0	0	81	0	0	0	0	0	0
9da5a0ae53b70bfaf29cb68fd81c0383	D_0__Bacteria;D_1__Proteobacteria;D_2__Gammaproteobacteria;D_3__Betaproteobacteriales;D_4__Burkholderiaceae;D_5__uncultured_Burkholderiaceae;D_6__uncultured_Burkholderiaceae	0	0	0	0	0	0	0	0	0	0	0	0	0	0	0	0	0	0	0	104		0	0	0	0	0	0	0	0	0	104
9dac0316ea53e29a7410d4998c40720e	D_0__Bacteria;D_1__Cyanobacteria;D_2__Oxyphotobacteria;D_3__Nostocales;D_4__Nostocaceae;D_5__Calothrix PCC-6303;D_6__uncultured bacterium	0	0	0	0	0	0	0	0	5	0	0	0	0	0	0	0	0	0	0	0		0	0	0	0	5	0	0	0	0	0
9dc8a6228e7c87bcfc21f20003258917	D_0__Bacteria;D_1__Firmicutes;D_2__Clostridia;D_3__Clostridiales;D_4__Lachnospiraceae;D_5__[Eubacterium] xylanophilum group;D_6__uncultured bacterium	0	0	0	0	0	0	0	0	0	0	0	0	0	0	0	0	0	0	41	0		0	0	0	0	0	0	0	0	0	41
9ddb9a95e7c380cbc31d9c665fc8420b	D_0__Bacteria;D_1__Proteobacteria;D_2__Alphaproteobacteria;D_3__Caulobacterales;D_4__Caulobacteraceae;D_5__Caulobacter;D_6__uncultured	30	0	0	0	0	0	0	0	0	0	0	0	0	0	0	0	0	0	0	0		30	0	0	0	0	0	0	0	0	0
9e09007f0b892600481a52e06f3731e5	D_0__Bacteria;D_1__Bacteroidetes;D_2__Bacteroidia;D_3__Bacteroidales;D_4__Porphyromonadaceae;D_5__Porphyromonas;D_6__Porphyromonas asaccharolytica	0	0	0	0	0	0	0	0	14	0	0	0	0	0	0	0	0	0	0	0		0	0	0	0	14	0	0	0	0	0
9e1049407a41adb7d6b068b2693ea6c3	D_0__Bacteria;D_1__Actinobacteria;D_2__Actinobacteria;D_3__Actinomycetales;D_4__Actinomycetaceae;D_5__Varibaculum;D_6__Varibaculum	0	0	0	0	0	0	0	0	0	0	0	0	0	0	67	0	0	0	0	0		0	0	0	0	0	0	0	67	0	0
9e3c82ea477eb318c708e12e4f7871af	D_0__Bacteria;D_1__Actinobacteria;D_2__Coriobacteriia;D_3__Coriobacteriales;D_4__Atopobiaceae;D_5__Olsenella;D_6__uncultured	0	0	0	0	0	0	0	0	0	0	0	0	0	0	27	0	0	0	0	0		0	0	0	0	0	0	0	27	0	0
9e3d7d83765967a5002adba9262042bb	D_0__Bacteria;D_1__Planctomycetes;D_2__Planctomycetacia;D_3__Pirellulales;D_4__Pirellulaceae;D_5__Pir4 lineage;D_6__uncultured	0	0	0	0	0	0	0	0	0	0	0	0	0	0	0	0	0	8	0	0		0	0	0	0	0	0	0	0	8	0
9e59fdbaffe201fc04fe0ab927f0f86f	D_0__Bacteria;D_1__Firmicutes;D_2__Clostridia;D_3__Clostridiales;D_4__Ruminococcaceae;D_5__Ruminococcaceae UCG-002;D_6__Ruminococcaceae UCG-002	0	0	0	0	69	0	0	0	0	0	0	0	0	0	0	0	0	0	0	0		0	0	69	0	0	0	0	0	0	0
9e8794c1cd8a378928a46b9afee525b5	D_0__Bacteria;D_1__Firmicutes;D_2__Clostridia;D_3__Clostridiales;D_4__Ruminococcaceae;D_5__Ruminococcaceae UCG-005;D_6__Ruminococcaceae UCG-005	0	0	0	0	0	0	0	0	0	0	0	0	0	0	0	0	0	0	50	0		0	0	0	0	0	0	0	0	0	50
9e95e017e975c7e619883840883fd78b	D_0__Bacteria;D_1__Firmicutes;D_2__Clostridia;D_3__Clostridiales;D_4__Peptostreptococcaceae;D_5__Romboutsia;D_6__Romboutsia	0	0	0	0	0	9	0	0	0	0	0	0	0	0	0	0	0	0	0	0		0	0	9	0	0	0	0	0	0	0
9eb14f80c015a574a91d817b7c01b66e	D_0__Bacteria;D_1__Actinobacteria;D_2__Actinobacteria;D_3__Micrococcales;D_4__Microbacteriaceae;D_5__Pseudoclavibacter;D_6__Pseudoclavibacter	0	0	0	0	0	0	0	0	0	0	0	0	80	0	69	0	0	0	0	0		0	0	0	0	0	0	80	69	0	0
9eb8c3db50f00641776c86f16df0658d	D_0__Bacteria;D_1__Proteobacteria;D_2__Gammaproteobacteria;D_3__Xanthomonadales;D_4__Xanthomonadaceae;D_5__Thermomonas;D_6__Thermomonas	0	0	0	0	0	0	0	0	0	0	0	0	0	0	0	0	93	0	0	0		0	0	0	0	0	0	0	0	93	0
9ecb4d41343ecc5d39555fe36bfe0e04	D_0__Bacteria;D_1__Acidobacteria;D_2__Subgroup 6;D_3__uncultured;D_4__uncultured_Acidobacteria;D_5__uncultured_Acidobacteria;D_6__uncultured_Acidobacteria	0	0	27	0	0	0	0	0	0	0	0	0	0	0	0	0	0	0	0	0		0	27	0	0	0	0	0	0	0	0
9ef24950437c24bcc4792df16ff9d351	D_0__Bacteria;D_1__Deinococcus-Thermus;D_2__Deinococci;D_3__Thermales;D_4__Thermaceae;D_5__Meiothermus;D_6__uncultured bacterium	0	0	0	0	0	0	0	0	10	0	0	0	0	0	0	0	0	0	0	0		0	0	0	0	10	0	0	0	0	0
9eff9e0e48a683839a8853d36b4b110b	D_0__Archaea;D_1__Thaumarchaeota;D_2__Nitrososphaeria;D_3__Nitrososphaerales;D_4__Nitrososphaeraceae;D_5__Candidatus Nitrocosmicus;D_6__uncultured archaeon	0	0	0	0	10	0	0	0	0	0	0	0	0	0	0	0	0	0	0	0		0	0	10	0	0	0	0	0	0	0
9f11af035c93ef6edc4af84b1880acb3	D_0__Bacteria;D_1__Verrucomicrobia;D_2__Verrucomicrobiae;D_3__Chthoniobacterales;D_4__Xiphinematobacteraceae;D_5__Candidatus Xiphinematobacter;D_6__uncultured bacterium	0	0	0	0	0	0	0	0	0	0	0	22	0	0	0	0	0	0	0	0		0	0	0	0	0	22	0	0	0	0
9f1fdcefd28eff6ecd33a422b3c01d2b	D_0__Bacteria;D_1__Firmicutes;D_2__Clostridia;D_3__Clostridiales;D_4__Lachnospiraceae;D_5__CAG-56;D_6__uncultured bacterium	0	0	0	0	0	0	0	0	0	0	0	0	0	0	0	0	12	0	0	0		0	0	0	0	0	0	0	0	12	0
9f406e55695fa197479eb787b8bd570e	D_0__Bacteria;D_1__Bacteroidetes;D_2__Bacteroidia;D_3__Cytophagales;D_4__Hymenobacteraceae;D_5__Hymenobacter;D_6__uncultured bacterium	0	0	0	0	0	0	0	0	0	0	0	0	0	42	0	0	0	0	0	0		0	0	0	0	0	0	42	0	0	0
9f5b857b10d5516df5b7e654b42cc6e4	D_0__Bacteria;D_1__Actinobacteria;D_2__Actinobacteria;D_3__Propionibacteriales;D_4__Nocardioidaceae;D_5__Nocardioides;D_6__uncultured	0	0	0	0	0	0	0	0	0	0	0	0	0	0	0	0	0	75	0	0		0	0	0	0	0	0	0	0	75	0
9f679a821d6a417408c5cbc97435ee44	D_0__Bacteria;D_1__Actinobacteria;D_2__Rubrobacteria;D_3__Rubrobacterales;D_4__Rubrobacteriaceae;D_5__Rubrobacter;D_6__Rubrobacter	0	0	0	0	0	0	0	0	0	0	0	0	0	0	0	0	0	46	0	0		0	0	0	0	0	0	0	0	46	0
9f67b3aab66166d8425fafb84b19de87	D_0__Bacteria;D_1__Bacteroidetes;D_2__Bacteroidia;D_3__Cytophagales;D_4__Spirosomaceae;D_5__Spirosoma;D_6__Spirosoma	0	0	0	0	0	0	0	0	0	0	0	0	0	0	0	0	0	29	0	0		0	0	0	0	0	0	0	0	29	0
9f6a82745c69d5ca9fe1f092f9553fa1	D_0__Bacteria;D_1__Actinobacteria;D_2__Actinobacteria;D_3__Bifidobacteriales;D_4__Bifidobacteriaceae;D_5__Gardnerella;D_6__uncultured bacterium	57	0	0	0	0	0	0	0	0	0	0	0	0	0	0	0	0	0	0	0		57	0	0	0	0	0	0	0	0	0
9f73c91a9edc987c6b3c69b2e663f767	D_0__Bacteria;D_1__Bacteroidetes;D_2__Bacteroidia;D_3__Flavobacteriales;D_4__Weeksellaceae;D_5__uncultured_Weeksellaceae;D_6__uncultured_Weeksellaceae	0	0	0	0	0	0	0	0	92	0	0	0	0	0	0	0	0	0	0	0		0	0	0	0	92	0	0	0	0	0
9f7ef41de8a87ec36f2501642392c5d5	D_0__Bacteria;D_1__Actinobacteria;D_2__Actinobacteria;D_3__Corynebacteriales;D_4__Corynebacteriaceae;D_5__Corynebacterium;D_6__uncultured	0	29	0	0	0	0	0	0	0	0	0	0	0	0	0	0	0	0	0	0		29	0	0	0	0	0	0	0	0	0
9f8a6d9fc2b7f7200f511a40dcc4e58d	D_0__Bacteria;D_1__Actinobacteria;D_2__Actinobacteria;D_3__Kineosporiales;D_4__Kineosporiaceae;D_5__uncultured_Kineosporiaceae;D_6__uncultured_Kineosporiaceae	0	0	0	0	0	0	0	0	0	0	0	0	0	0	0	0	0	73	0	0		0	0	0	0	0	0	0	0	73	0
9f8e3730923b7f6bff663f2243efb2af	D_0__Bacteria;D_1__Proteobacteria;D_2__Gammaproteobacteria;D_3__Xanthomonadales;D_4__Xanthomonadaceae;D_5__Pseudoxanthomonas;D_6__Pseudoxanthomonas	0	0	0	0	0	0	0	0	0	0	0	0	0	0	0	0	66	0	0	0		0	0	0	0	0	0	0	0	66	0
9f97fab44ed3b87d7d66441e868f5d1c	D_0__Bacteria;D_1__Proteobacteria;D_2__Alphaproteobacteria;D_3__Rhizobiales;D_4__D05-2;D_5__uncultured_Rhizobiales;D_6__uncultured_Rhizobiales	0	0	0	69	0	0	0	0	0	0	0	0	0	0	0	0	0	0	0	0		0	69	0	0	0	0	0	0	0	0
9f9849735cc598c4cbc57d731c2867df	D_0__Bacteria;D_1__Patescibacteria;D_2__Saccharimonadia;D_3__Saccharimonadales;D_4__uncultured Candidatus Saccharibacteria bacterium;D_5__uncultured Candidatus Saccharibacteria bacterium;D_6__uncultured Candidatus Saccharibacteria bacterium	0	0	0	0	0	0	0	0	0	0	0	0	0	3	0	0	0	0	0	0		0	0	0	0	0	0	3	0	0	0
9fb1a461d2d9c0d465791639967de43e	D_0__Bacteria;D_1__Actinobacteria;D_2__Coriobacteriia;D_3__Coriobacteriales;D_4__Atopobiaceae;D_5__Atopobium;D_6__uncultured bacterium	0	0	0	0	0	0	0	0	16	0	0	0	0	0	0	0	0	0	0	0		0	0	0	0	16	0	0	0	0	0
9fb3d1091b631b699138272da6e19077	D_0__Bacteria;D_1__Actinobacteria;D_2__Actinobacteria;D_3__Corynebacteriales;D_4__Corynebacteriaceae;D_5__Corynebacterium 1;D_6__uncultured	0	0	60	165	0	0	0	0	0	38	0	0	0	0	40	85	35	0	0	0		0	225	0	0	38	0	0	125	35	0
9fc01446e8a9e77466c8b454dcc6099d	D_0__Bacteria;D_1__Actinobacteria;D_2__Actinobacteria;D_3__Propionibacteriales;D_4__Nocardioidaceae;D_5__Nocardioides;D_6__uncultured	0	0	0	0	0	0	0	0	0	0	73	0	0	0	0	0	0	0	0	0		0	0	0	0	0	73	0	0	0	0
9fc60f95ae9768306a1f826a249ce7e8	D_0__Bacteria;D_1__Firmicutes;D_2__Clostridia;D_3__Clostridiales;D_4__Lachnospiraceae;D_5__[Ruminococcus] torques group;D_6__uncultured organism	0	0	0	0	0	0	0	0	0	0	0	0	0	0	39	0	0	0	0	0		0	0	0	0	0	0	0	39	0	0
9fdd07cb3bbdfe9eed754d9dc4d69f59	D_0__Bacteria;D_1__uncultured_Bacteria;D_2__uncultured_Bacteria;D_3__uncultured_Bacteria;D_4__uncultured_Bacteria;D_5__uncultured_Bacteria;D_6__uncultured_Bacteria	0	0	0	0	0	0	0	17	0	0	0	0	0	0	0	0	0	0	0	0		0	0	0	17	0	0	0	0	0	0
9fe4974ade1c49849762e8507dfb981a	D_0__Archaea;D_1__Thaumarchaeota;D_2__Nitrososphaeria;D_3__Nitrososphaerales;D_4__Nitrososphaeraceae;D_5__Candidatus Nitrocosmicus;D_6__uncultured archaeon	0	0	0	0	0	0	0	0	0	0	0	0	0	0	0	0	37	0	0	0		0	0	0	0	0	0	0	0	37	0
9febbe5d9d4a5d2710ecc14ca8dcebb8	D_0__Bacteria;D_1__Firmicutes;D_2__Bacilli;D_3__Bacillales;D_4__Sporolactobacillaceae;D_5__Sporolactobacillus;D_6__Sporolactobacillus	0	10	0	0	0	0	0	0	0	0	0	0	0	0	0	0	0	0	0	0		10	0	0	0	0	0	0	0	0	0
9ff34afc95baf39e46365c5344f801d4	D_0__Bacteria;D_1__Firmicutes;D_2__Clostridia;D_3__Clostridiales;D_4__Family XI;D_5__Gallicola;D_6__uncultured bacterium	0	0	0	0	0	0	0	0	0	0	0	0	36	0	0	0	0	0	0	0		0	0	0	0	0	0	36	0	0	0
a01ec7db4180600bbe76bf2141e0cd2e	D_0__Bacteria;D_1__Firmicutes;D_2__Clostridia;D_3__Clostridiales;D_4__Lachnospiraceae;D_5__Anaerostipes;D_6__uncultured organism	0	0	0	0	0	0	0	0	109	0	0	0	0	0	0	0	0	0	0	0		0	0	0	0	109	0	0	0	0	0
a030188a7273c5c0c3b57b6cdfae74df	D_0__Bacteria;D_1__uncultured_Bacteria;D_2__uncultured_Bacteria;D_3__uncultured_Bacteria;D_4__uncultured_Bacteria;D_5__uncultured_Bacteria;D_6__uncultured_Bacteria	0	0	0	0	0	0	0	0	0	0	0	0	0	0	0	0	0	0	11	0		0	0	0	0	0	0	0	0	0	11
a0382b5286fd8d2d3e5b5105fe2ef1f4	D_0__Bacteria;D_1__Firmicutes;D_2__Clostridia;D_3__Clostridiales;D_4__Peptostreptococcaceae;D_5__Terrisporobacter;D_6__Terrisporobacter	0	0	0	0	0	0	0	0	0	0	0	0	0	0	0	44	0	89	30	0		0	0	0	0	0	0	0	44	89	30
a039cf78ebb7936bc6677c9a62927c49	D_0__Bacteria;D_1__Bacteroidetes;D_2__Ignavibacteria;D_3__OPB56;D_4__uncultured_Ignavibacteria;D_5__uncultured_Ignavibacteria;D_6__uncultured_Ignavibacteria	0	0	0	0	0	0	0	0	0	0	0	0	0	0	0	0	0	0	16	0		0	0	0	0	0	0	0	0	0	16
a05d808261055c56c461c732530d6eb2	D_0__Bacteria;D_1__Cyanobacteria;D_2__Oxyphotobacteria;D_3__Nostocales;D_4__Coleofasciculaceae;D_5__uncultured_Coleofasciculaceae;D_6__uncultured_Coleofasciculaceae	0	0	0	0	0	0	0	0	0	0	0	0	0	0	0	0	25	0	0	0		0	0	0	0	0	0	0	0	25	0
a070f685d8077875e356fd5b9c1fb6b7	D_0__Bacteria;D_1__uncultured_Bacteria;D_2__uncultured_Bacteria;D_3__uncultured_Bacteria;D_4__uncultured_Bacteria;D_5__uncultured_Bacteria;D_6__uncultured_Bacteria	0	0	0	0	0	0	0	0	0	0	0	0	0	0	0	0	0	0	0	62		0	0	0	0	0	0	0	0	0	62
a08722066de28d216e766bce4c7d34dc	D_0__Bacteria;D_1__Firmicutes;D_2__Clostridia;D_3__Clostridiales;D_4__Lachnospiraceae;D_5__Coprococcus 1;D_6__uncultured bacterium	0	0	0	0	0	0	0	0	42	0	0	0	0	0	19	0	0	0	0	0		0	0	0	0	42	0	0	19	0	0
a0a249e1fe9f2d5745fd9d3d219b3912	D_0__Bacteria;D_1__Verrucomicrobia;D_2__Verrucomicrobiae;D_3__Verrucomicrobiales;D_4__DEV007;D_5__uncultured_Verrucomicrobiales;D_6__uncultured_Verrucomicrobiales	0	0	0	6	0	0	0	0	0	0	0	0	0	0	0	0	0	0	0	0		0	6	0	0	0	0	0	0	0	0
a0bcca461780283d20c7ce69bdc4bdca	D_0__Bacteria;D_1__Bacteroidetes;D_2__Bacteroidia;D_3__Bacteroidales;D_4__Porphyromonadaceae;D_5__Porphyromonas;D_6__unidentified	0	0	0	0	0	0	0	0	0	0	0	0	0	0	0	0	0	0	0	12		0	0	0	0	0	0	0	0	0	12
a0e6a747ae5d25bcb18b4837f3185d6d	D_0__Bacteria;D_1__Firmicutes;D_2__Negativicutes;D_3__Selenomonadales;D_4__Veillonellaceae;D_5__Dialister;D_6__uncultured organism	0	0	0	0	0	0	0	0	0	0	0	0	0	14	0	0	0	0	0	0		0	0	0	0	0	0	14	0	0	0
a10a2dd27b167ce59fb4e8699d4f31f4	D_0__Bacteria;D_1__Proteobacteria;D_2__Deltaproteobacteria;D_3__Myxococcales;D_4__Haliangiaceae;D_5__Haliangium;D_6__uncultured Myxococcales bacterium	0	0	0	0	0	0	0	0	0	0	0	0	0	0	0	0	0	0	0	30		0	0	0	0	0	0	0	0	0	30
a11f3123656567368ba072bd28f140f1	D_0__Bacteria;D_1__Actinobacteria;D_2__Actinobacteria;D_3__Bifidobacteriales;D_4__Bifidobacteriaceae;D_5__Gardnerella;D_6__uncultured bacterium	40	0	77	0	0	0	0	0	0	0	0	0	22	0	0	0	0	0	0	0		40	77	0	0	0	0	22	0	0	0
a151a1a5b49d029bbeee5fa693068e14	D_0__Bacteria;D_1__Actinobacteria;D_2__Actinobacteria;D_3__Micrococcales;D_4__Microbacteriaceae;D_5__Parafrigoribacterium;D_6__uncultured bacterium	0	0	0	0	0	0	0	0	0	0	0	0	0	0	81	0	0	0	0	0		0	0	0	0	0	0	0	81	0	0
a18c7172e34e4a4e2b90fae755193fcf	D_0__Bacteria;D_1__Actinobacteria;D_2__Actinobacteria;D_3__Corynebacteriales;D_4__Corynebacteriaceae;D_5__Corynebacterium 1;D_6__Corynebacterium xerosis	0	0	0	0	0	66	39	82	0	0	42	47	209	34	179	305	80	0	0	0		0	0	66	121	0	89	243	484	80	0
a19e65670267421f864a65cc4f0d9127	D_0__Bacteria;D_1__Verrucomicrobia;D_2__Verrucomicrobiae;D_3__Opitutales;D_4__Opitutaceae;D_5__Opitutus;D_6__uncultured	0	0	0	26	0	0	0	0	0	0	0	0	0	0	0	0	0	0	0	0		0	26	0	0	0	0	0	0	0	0
a1d79b824dd9b6ea178ab99d02e7ceba	D_0__Bacteria;D_1__Proteobacteria;D_2__Gammaproteobacteria;D_3__Betaproteobacteriales;D_4__Methylophilaceae;D_5__Methylophilus;D_6__uncultured bacterium	26	0	0	0	0	0	0	0	0	0	0	0	0	0	0	0	0	0	0	0		26	0	0	0	0	0	0	0	0	0
a2028c3da92844352109f479a8b7c15b	D_0__Bacteria;D_1__Firmicutes;D_2__Clostridia;D_3__Clostridiales;D_4__Lachnospiraceae;D_5__Coprococcus 2;D_6__uncultured bacterium	0	0	0	0	0	0	82	0	0	0	0	0	0	0	0	0	0	0	0	0		0	0	0	82	0	0	0	0	0	0
a203a9328f95e7b84e34ae7da973ab77	D_0__Bacteria;D_1__Proteobacteria;D_2__Alphaproteobacteria;D_3__Reyranellales;D_4__Reyranellaceae;D_5__Reyranella;D_6__Reyranella	0	0	0	24	0	0	0	0	0	0	0	0	0	0	0	0	0	0	0	0		0	24	0	0	0	0	0	0	0	0
a22af475cf20a18440d94f3c28c48974	D_0__Bacteria;D_1__Bacteroidetes;D_2__Bacteroidia;D_3__Bacteroidales;D_4__Prevotellaceae;D_5__Prevotella;D_6__Prevotella bivia	0	0	0	0	34	0	0	0	0	0	0	0	0	0	0	0	0	0	0	0		0	0	34	0	0	0	0	0	0	0
a2860b1699fb0a307fdc03f7404291f0	D_0__Bacteria;D_1__Firmicutes;D_2__Erysipelotrichia;D_3__Erysipelotrichales;D_4__Erysipelotrichaceae;D_5__Holdemanella;D_6__uncultured bacterium	0	0	0	0	0	0	0	0	0	0	0	0	0	0	82	0	0	0	0	0		0	0	0	0	0	0	0	82	0	0
a2a17de6a87224af40f35e4164c0bfd4	D_0__Bacteria;D_1__Actinobacteria;D_2__Actinobacteria;D_3__Actinomycetales;D_4__Actinomycetaceae;D_5__Actinomyces;D_6__uncultured	0	0	0	0	0	0	0	0	0	0	60	0	0	0	0	0	0	0	0	0		0	0	0	0	0	60	0	0	0	0
a2a6cf94c95984448b37ace47d4aa206	D_0__Bacteria;D_1__Firmicutes;D_2__Clostridia;D_3__Clostridiales;D_4__Peptococcaceae;D_5__Desulfotomaculum;D_6__Desulfotomaculum aeronauticum	0	0	0	0	0	0	0	0	0	0	0	0	0	0	0	0	0	11	0	0		0	0	0	0	0	0	0	0	11	0
a2c2add2bde75d15ef91af695d8f84eb	D_0__Bacteria;D_1__uncultured_Bacteria;D_2__uncultured_Bacteria;D_3__uncultured_Bacteria;D_4__uncultured_Bacteria;D_5__uncultured_Bacteria;D_6__uncultured_Bacteria	0	0	0	0	0	0	0	0	0	0	0	0	0	0	0	0	0	0	12	0		0	0	0	0	0	0	0	0	0	12
a2c921edab1b0c646af454fad636aeb6	D_0__Bacteria;D_1__Verrucomicrobia;D_2__Verrucomicrobiae;D_3__Chthoniobacterales;D_4__Chthoniobacteraceae;D_5__Chthoniobacter;D_6__uncultured	0	0	0	0	0	0	0	0	0	0	0	0	0	0	0	0	0	45	0	0		0	0	0	0	0	0	0	0	45	0
a2ca93a3ded59961f6d3f48456769b2a	D_0__Bacteria;D_1__Actinobacteria;D_2__Thermoleophilia;D_3__Gaiellales;D_4__uncultured_Gaiellales;D_5__uncultured_Gaiellales;D_6__uncultured_Gaiellales	0	0	0	0	0	0	0	0	0	0	0	0	0	0	0	0	0	0	0	41		0	0	0	0	0	0	0	0	0	41
a2e8936b08cced0360ac8c892fd302cc	D_0__Bacteria;D_1__Bacteroidetes;D_2__Bacteroidia;D_3__Bacteroidales;D_4__Bacteroidaceae;D_5__Bacteroides;D_6__uncultured	0	0	0	0	65	0	0	0	0	0	0	0	0	0	0	0	0	0	0	0		0	0	65	0	0	0	0	0	0	0
a2edb2d83df59229440c4643150d3402	D_0__Bacteria;D_1__Proteobacteria;D_2__Gammaproteobacteria;D_3__Betaproteobacteriales;D_4__Burkholderiaceae;D_5__Lautropia;D_6__uncultured bacterium	0	0	0	0	0	0	100	0	0	0	0	56	0	0	0	0	0	0	0	0		0	0	0	100	0	56	0	0	0	0
a2f6a06a0a4b6b1d0e3d3108077e8bf2	D_0__Bacteria;D_1__Firmicutes;D_2__Bacilli;D_3__Bacillales;D_4__Staphylococcaceae;D_5__Staphylococcus;D_6__Staphylococcus	812	573	166	367	119	535	237	346	392	513	432	147	84	300	558	691	257	293	95	96		1385	533	654	583	905	579	384	1249	550	191
a2f81d34f1ed38a18ed898631e78c953	D_0__Bacteria;D_1__Firmicutes;D_2__Clostridia;D_3__Clostridiales;D_4__Ruminococcaceae;D_5__Faecalibacterium;D_6__uncultured	0	0	0	0	50	0	71	68	21	0	84	0	0	0	0	0	0	0	72	73		0	0	50	139	21	84	0	0	0	145
a313db261656736394330c61f02c0dbf	D_0__Bacteria;D_1__Proteobacteria;D_2__Gammaproteobacteria;D_3__Betaproteobacteriales;D_4__Neisseriaceae;D_5__Neisseria;D_6__uncultured	0	0	0	0	0	0	0	0	0	0	46	0	0	0	0	0	0	0	0	0		0	0	0	0	0	46	0	0	0	0
a324f4d69969e49ce589ef8c57c5c00e	D_0__Bacteria;D_1__Bacteroidetes;D_2__Bacteroidia;D_3__Bacteroidales;D_4__Porphyromonadaceae;D_5__Porphyromonas;D_6__uncultured	0	0	0	0	0	0	0	0	52	0	0	0	0	0	0	0	0	0	0	0		0	0	0	0	52	0	0	0	0	0
a33794ed72c1865e160a0aea1ac5da1d	D_0__Bacteria;D_1__Proteobacteria;D_2__Alphaproteobacteria;D_3__Sphingomonadales;D_4__Sphingomonadaceae;D_5__Qipengyuania;D_6__Qipengyuania	0	0	0	0	0	0	0	0	0	0	0	0	0	0	0	0	0	0	0	28		0	0	0	0	0	0	0	0	0	28
a34242e6acfd6e0935794d674497656c	D_0__Bacteria;D_1__Firmicutes;D_2__Bacilli;D_3__Lactobacillales;D_4__Streptococcaceae;D_5__Streptococcus;D_6__Streptococcus agalactiae	0	0	0	0	43	0	0	0	0	0	0	0	0	0	0	0	0	0	0	0		0	0	43	0	0	0	0	0	0	0
a35c9a5754c8393302bff44984eb62df	D_0__Bacteria;D_1__Firmicutes;D_2__Clostridia;D_3__Clostridiales;D_4__Lachnospiraceae;D_5__uncultured_Lachnospiraceae;D_6__uncultured_Lachnospiraceae	0	0	0	0	0	0	45	0	0	0	0	0	0	0	0	0	0	0	0	0		0	0	0	45	0	0	0	0	0	0
a35cd16d5754286d594649cf5c94fbf8	D_0__Bacteria;D_1__Firmicutes;D_2__Clostridia;D_3__Clostridiales;D_4__Family XI;D_5__Parvimonas;D_6__uncultured bacterium	0	0	0	0	0	0	0	0	0	0	42	0	0	0	0	0	0	0	0	0		0	0	0	0	0	42	0	0	0	0
a35cf8d45d17760e90292ebd01cb5a7f	D_0__Bacteria;D_1__Firmicutes;D_2__Negativicutes;D_3__Selenomonadales;D_4__Veillonellaceae;D_5__Negativicoccus;D_6__uncultured bacterium	0	0	0	0	86	0	0	0	52	0	0	0	0	0	0	0	0	0	0	0		0	0	86	0	52	0	0	0	0	0
a35e4220407cfec41800ce1eb00d7608	D_0__Bacteria;D_1__Actinobacteria;D_2__Thermoleophilia;D_3__Gaiellales;D_4__uncultured_Gaiellales;D_5__uncultured_Gaiellales;D_6__uncultured_Gaiellales	0	0	0	0	0	0	0	0	0	0	0	0	0	0	0	0	0	19	0	0		0	0	0	0	0	0	0	0	19	0
a36d4b35b7696e3df4bce39005374169	D_0__Bacteria;D_1__Actinobacteria;D_2__Actinobacteria;D_3__Pseudonocardiales;D_4__Pseudonocardiaceae;D_5__Pseudonocardia;D_6__Pseudonocardia	0	0	0	0	0	0	0	0	0	0	0	0	0	27	0	0	0	0	0	0		0	0	0	0	0	0	27	0	0	0
a370e385b415099ba59f8b3267d3e87b	D_0__Bacteria;D_1__Proteobacteria;D_2__Alphaproteobacteria;D_3__Rhizobiales;D_4__Amb-16S-1323;D_5__uncultured_Rhizobiales;D_6__uncultured_Rhizobiales	0	0	0	15	0	0	0	0	0	0	0	0	0	0	0	0	0	0	0	0		0	15	0	0	0	0	0	0	0	0
a38ee656b4315f1114419437f02b9eed	D_0__Bacteria;D_1__Firmicutes;D_2__Bacilli;D_3__Lactobacillales;D_4__Lactobacillaceae;D_5__Lactobacillus;D_6__uncultured	0	0	0	0	0	0	0	0	102	0	0	0	0	0	0	0	0	0	0	0		0	0	0	0	102	0	0	0	0	0
a38f75ebcf281e2fd0c62e49c054ab80	D_0__Bacteria;D_1__Actinobacteria;D_2__Actinobacteria;D_3__Corynebacteriales;D_4__Mycobacteriaceae;D_5__Mycobacterium;D_6__uncultured	0	37	0	0	0	0	0	0	0	0	0	0	0	0	0	0	0	0	0	0		37	0	0	0	0	0	0	0	0	0
a396ee07f728b9bb582684fda17c1b28	D_0__Bacteria;D_1__Bacteroidetes;D_2__Bacteroidia;D_3__Bacteroidales;D_4__Porphyromonadaceae;D_5__Porphyromonas;D_6__uncultured Porphyromonas sp.	0	0	0	0	0	0	0	0	0	0	13	0	0	0	0	0	0	0	0	0		0	0	0	0	0	13	0	0	0	0
a3a262feef03d1dc3b2892512a6c00a7	D_0__Bacteria;D_1__Proteobacteria;D_2__Alphaproteobacteria;D_3__Sphingomonadales;D_4__Sphingomonadaceae;D_5__Sphingopyxis;D_6__Sphingopyxis	0	0	0	0	0	0	0	0	0	0	0	30	0	0	0	0	0	0	0	0		0	0	0	0	0	30	0	0	0	0
a3aeac75d174eac14150ebdfe919b7e8	D_0__Bacteria;D_1__Proteobacteria;D_2__Gammaproteobacteria;D_3__Pseudomonadales;D_4__Pseudomonadaceae;D_5__Pseudomonas;D_6__Pseudomonas stutzeri	0	92	0	0	0	0	0	0	0	0	0	0	0	0	0	0	0	0	0	0		92	0	0	0	0	0	0	0	0	0
a3bb695f3d697c4ceb2923611169732d	D_0__Bacteria;D_1__Firmicutes;D_2__Clostridia;D_3__Clostridiales;D_4__Family XI;D_5__Anaerococcus;D_6__uncultured	53	0	0	0	0	0	0	0	0	0	0	0	0	0	0	0	0	0	0	0		53	0	0	0	0	0	0	0	0	0
a3d271919dc5e4470a28ad63280fa12e	D_0__Bacteria;D_1__Planctomycetes;D_2__Planctomycetacia;D_3__Pirellulales;D_4__Pirellulaceae;D_5__Pirellula;D_6__uncultured	0	0	0	0	0	0	0	0	0	0	0	0	0	0	0	0	0	0	0	23		0	0	0	0	0	0	0	0	0	23
a3db0cc517ebe1de9d8e4780b40b15a3	D_0__Bacteria;D_1__Firmicutes;D_2__Negativicutes;D_3__Selenomonadales;D_4__Acidaminococcaceae;D_5__Phascolarctobacterium;D_6__uncultured organism	0	0	0	0	0	28	0	0	0	0	0	0	0	0	0	0	0	0	0	0		0	0	28	0	0	0	0	0	0	0
a3ea1654f209683197f42828a3d243fb	D_0__Bacteria;D_1__FBP;D_2__uncultured_FBP;D_3__uncultured_FBP;D_4__uncultured_FBP;D_5__uncultured_FBP;D_6__uncultured_FBP	0	0	0	0	0	0	0	0	0	0	0	0	0	0	0	0	2	0	0	0		0	0	0	0	0	0	0	0	2	0
a3edc961d0d6d52d21e778ff628bb09c	D_0__Bacteria;D_1__Proteobacteria;D_2__Alphaproteobacteria;D_3__Acetobacterales;D_4__Acetobacteraceae;D_5__Endobacter;D_6__uncultured bacterium	0	0	0	0	0	0	0	0	0	0	33	0	0	0	0	0	0	0	0	0		0	0	0	0	0	33	0	0	0	0
a3f01efb119f82dbdff23b9058df9990	D_0__Bacteria;D_1__Proteobacteria;D_2__Alphaproteobacteria;D_3__Acetobacterales;D_4__Acetobacteraceae;D_5__Roseomonas;D_6__Roseomonas	0	0	0	69	0	0	0	0	0	0	0	0	0	0	0	0	0	0	0	0		0	69	0	0	0	0	0	0	0	0
a3f3cffd98314a545828899438539223	D_0__Bacteria;D_1__Proteobacteria;D_2__Alphaproteobacteria;D_3__Rhodobacterales;D_4__Rhodobacteraceae;D_5__uncultured_Rhodanobacteraceae;D_6__uncultured_Rhodanobacteraceae	0	0	0	0	0	0	0	0	52	0	0	0	0	0	0	0	0	0	0	0		0	0	0	0	52	0	0	0	0	0
a402528196059e11218a3d243878d08b	D_0__Bacteria;D_1__Bacteroidetes;D_2__Bacteroidia;D_3__Flavobacteriales;D_4__Weeksellaceae;D_5__Bergeyella;D_6__uncultured bacterium	0	0	0	0	0	0	9	0	0	0	0	0	0	0	0	0	0	0	0	0		0	0	0	9	0	0	0	0	0	0
a40cdc41eeeaff057390103d2bc5c267	D_0__Bacteria;D_1__Firmicutes;D_2__Bacilli;D_3__Bacillales;D_4__Bacillaceae;D_5__uncultured_Bacillaceae;D_6__uncultured_Bacillaceae	0	0	0	0	0	0	0	0	0	38	0	0	0	0	0	0	0	0	0	0		0	0	0	0	38	0	0	0	0	0
a40f28496d379fa25c9fdce80e4cf3a0	D_0__Bacteria;D_1__Actinobacteria;D_2__Acidimicrobiia;D_3__IMCC26256;D_4__uncultured_Acidimicrobiia;D_5__uncultured_Acidimicrobiia;D_6__uncultured_Acidimicrobiia	0	0	0	17	0	0	0	0	0	0	0	0	0	0	0	0	0	0	0	0		0	17	0	0	0	0	0	0	0	0
a416a708dbdf6bdb0e087665e52f772c	D_0__Bacteria;D_1__Firmicutes;D_2__Bacilli;D_3__Lactobacillales;D_4__Streptococcaceae;D_5__Lactococcus;D_6__uncultured	76	0	0	0	0	0	0	0	0	0	0	0	0	0	44	0	0	74	0	0		76	0	0	0	0	0	0	44	74	0
a4307985051b9b9aa51d08aaa83f12e7	D_0__Bacteria;D_1__Planctomycetes;D_2__Planctomycetacia;D_3__Pirellulales;D_4__Pirellulaceae;D_5__uncultured_Pirellulaceae;D_6__uncultured_Pirellulaceae	0	0	0	0	0	0	0	0	0	0	0	0	0	0	4	0	0	0	0	0		0	0	0	0	0	0	0	4	0	0
a4310a153e461f27227a7cf387501388	D_0__Bacteria;D_1__Actinobacteria;D_2__Thermoleophilia;D_3__Solirubrobacterales;D_4__67-14;D_5__uncultured_Solirubrobacterales;D_6__uncultured_Solirubrobacterales	0	0	0	0	0	0	0	0	0	0	0	0	0	0	0	14	0	0	0	0		0	0	0	0	0	0	0	14	0	0
a448b29f79152ee3a467f8eeddf4c70d	D_0__Bacteria;D_1__Firmicutes;D_2__Clostridia;D_3__Clostridiales;D_4__Ruminococcaceae;D_5__Ruminococcaceae NK4A214 group;D_6__Ruminococcaceae NK4A214 group	0	0	0	0	0	0	0	0	0	0	0	0	0	0	0	0	0	0	57	0		0	0	0	0	0	0	0	0	0	57
a44b9d88deb392109dc5fd546df37541	D_0__Bacteria;D_1__Proteobacteria;D_2__Deltaproteobacteria;D_3__Myxococcales;D_4__BIrii41;D_5__uncultured_Myxococcales;D_6__uncultured_Myxococcales	0	0	0	0	0	0	0	0	0	0	0	0	0	0	0	0	0	24	0	0		0	0	0	0	0	0	0	0	24	0
a45661e05770d2194bcd71eb56c234a9	D_0__Bacteria;D_1__Proteobacteria;D_2__Alphaproteobacteria;D_3__Caulobacterales;D_4__Caulobacteraceae;D_5__Brevundimonas;D_6__Brevundimonas vesicularis	0	0	0	0	0	0	0	0	0	0	0	0	92	0	0	0	0	0	0	0		0	0	0	0	0	0	92	0	0	0
a45fd8cce55f7bfc67517a8b480df2a2	D_0__Bacteria;D_1__Proteobacteria;D_2__Alphaproteobacteria;D_3__Acetobacterales;D_4__Acetobacteraceae;D_5__Endobacter;D_6__uncultured bacterium	0	0	0	0	0	0	0	0	0	0	0	0	0	0	0	0	0	89	0	0		0	0	0	0	0	0	0	0	89	0
a46b7551922c79fe14d7173a80be39a0	D_0__Bacteria;D_1__Actinobacteria;D_2__Thermoleophilia;D_3__Solirubrobacterales;D_4__Solirubrobacteraceae;D_5__uncultured_Solirubrobacteraceae;D_6__uncultured_Solirubrobacteraceae	0	0	0	0	0	0	0	0	0	0	0	0	0	0	0	0	0	0	9	0		0	0	0	0	0	0	0	0	0	9
a47bd5be471a251ba154442e338fa1e7	D_0__Bacteria;D_1__Proteobacteria;D_2__Alphaproteobacteria;D_3__Rhizobiales;D_4__Rhizobiaceae;D_5__Ensifer;D_6__Ensifer adhaerens	0	0	0	0	0	0	0	0	0	0	36	0	0	0	0	0	0	0	0	0		0	0	0	0	0	36	0	0	0	0
a4a5f2da046f6550be8350247c965879	D_0__Bacteria;D_1__Firmicutes;D_2__Clostridia;D_3__Clostridiales;D_4__Ruminococcaceae;D_5__Ruminococcus 2;D_6__Ruminococcus 2	0	0	0	0	0	0	0	0	0	0	53	0	0	0	0	0	72	0	0	0		0	0	0	0	0	53	0	0	72	0
a4dffebaf19145f71f027520b7befd6f	D_0__Bacteria;D_1__Bacteroidetes;D_2__Bacteroidia;D_3__Flavobacteriales;D_4__Weeksellaceae;D_5__Chryseobacterium;D_6__uncultured bacterium	0	0	0	0	0	0	0	0	0	0	0	0	0	0	0	0	0	0	89	0		0	0	0	0	0	0	0	0	0	89
a4f22887572dbea2aa53c180bb052bb9	D_0__Bacteria;D_1__Bacteroidetes;D_2__Bacteroidia;D_3__Bacteroidales;D_4__Prevotellaceae;D_5__Prevotella;D_6__Prevotella	0	0	0	0	0	0	0	0	0	0	0	0	0	0	0	0	11	0	0	0		0	0	0	0	0	0	0	0	11	0
a4f5548d926cceb0347b82c6e075cff0	D_0__Bacteria;D_1__Actinobacteria;D_2__Actinobacteria;D_3__Corynebacteriales;D_4__Corynebacteriaceae;D_5__Corynebacterium;D_6__uncultured	0	0	0	0	0	0	0	0	0	0	0	46	0	0	0	0	0	0	0	20		0	0	0	0	0	46	0	0	0	20
a547e3a516371c8db4b5d241b44c6d87	D_0__Bacteria;D_1__Bacteroidetes;D_2__Bacteroidia;D_3__Cytophagales;D_4__Hymenobacteraceae;D_5__Hymenobacter;D_6__uncultured Bacteroidetes bacterium	0	0	0	0	0	0	0	0	0	0	0	0	0	0	0	0	0	48	0	0		0	0	0	0	0	0	0	0	48	0
a5562a06340191664a471e5b94f9b0bf	D_0__Bacteria;D_1__Gemmatimonadetes;D_2__S0134 terrestrial group;D_3__uncultured_Gemmatimonadetes;D_4__uncultured_Gemmatimonadetes;D_5__uncultured_Gemmatimonadetes;D_6__uncultured_Gemmatimonadetes	0	0	0	0	0	0	0	0	0	0	0	0	0	0	0	0	0	0	0	20		0	0	0	0	0	0	0	0	0	20
a563a84edda5e83053638dd58d9ab3f5	D_0__Bacteria;D_1__Proteobacteria;D_2__Alphaproteobacteria;D_3__Acetobacterales;D_4__Acetobacteraceae;D_5__Acidiphilium;D_6__uncultured	0	0	0	0	0	0	0	0	0	0	0	0	0	0	0	0	0	0	47	0		0	0	0	0	0	0	0	0	0	47
a581ecd081e8d21106823134216cefd1	D_0__Bacteria;D_1__Proteobacteria;D_2__Deltaproteobacteria;D_3__Oligoflexales;D_4__Oligoflexaceae;D_5__uncultured_Oligoflexaceae;D_6__uncultured_Oligoflexaceae	0	0	0	11	0	0	0	0	0	0	0	0	0	0	0	0	0	0	0	0		0	11	0	0	0	0	0	0	0	0
a59fb9bd5ca27d6e7a896160101850af	D_0__Bacteria;D_1__Bacteroidetes;D_2__Bacteroidia;D_3__Bacteroidales;D_4__Rikenellaceae;D_5__Alistipes;D_6__Alistipes sp. N15.MGS-157	0	0	0	0	0	0	0	0	12	0	0	0	0	0	0	0	0	0	0	0		0	0	0	0	12	0	0	0	0	0
a5b2d46d33141d1ac9364ee70d32e466	D_0__Bacteria;D_1__Firmicutes;D_2__Clostridia;D_3__Clostridiales;D_4__Family XI;D_5__Anaerococcus;D_6__uncultured organism	0	0	0	0	28	44	0	0	18	0	38	42	0	0	12	0	32	0	0	86		0	0	72	0	18	80	0	12	32	86
a5cf4b7ca737218afbc6f73b7600b244	D_0__Bacteria;D_1__Bacteroidetes;D_2__Bacteroidia;D_3__Cytophagales;D_4__Hymenobacteraceae;D_5__Adhaeribacter;D_6__uncultured bacterium	0	0	0	45	0	0	0	0	0	0	0	0	0	0	0	0	0	0	0	0		0	45	0	0	0	0	0	0	0	0
a5f23858da325859e9b00941f6c06722	D_0__Bacteria;D_1__Firmicutes;D_2__Clostridia;D_3__Clostridiales;D_4__Clostridiaceae 1;D_5__Clostridium sensu stricto 10;D_6__uncultured bacterium	0	0	0	37	0	0	0	0	0	0	0	0	0	0	0	0	0	0	0	0		0	37	0	0	0	0	0	0	0	0
a5f816f96bac7731e7c471555fd6bdf5	D_0__Bacteria;D_1__Proteobacteria;D_2__Gammaproteobacteria;D_3__Xanthomonadales;D_4__Xanthomonadaceae;D_5__Lysobacter;D_6__uncultured	0	30	0	0	0	0	0	0	0	0	0	0	0	0	0	0	0	0	0	0		30	0	0	0	0	0	0	0	0	0
a5fcb60c40e0662f884da39b4b81d6c4	D_0__Bacteria;D_1__Acidobacteria;D_2__Blastocatellia (Subgroup 4);D_3__Pyrinomonadales;D_4__Pyrinomonadaceae;D_5__RB41;D_6__RB41	0	0	0	0	0	0	0	0	0	0	0	0	0	0	0	0	4	0	0	0		0	0	0	0	0	0	0	0	4	0
a5fdafe8642010479d3e24619a6b22e6	D_0__Bacteria;D_1__Bacteroidetes;D_2__Bacteroidia;D_3__Bacteroidales;D_4__Porphyromonadaceae;D_5__Porphyromonas;D_6__uncultured	0	0	0	0	0	0	0	0	0	0	0	0	0	0	0	0	0	0	0	50		0	0	0	0	0	0	0	0	0	50
a6043e7c397cbf831ab7ee543414fc5a	D_0__Bacteria;D_1__Proteobacteria;D_2__Alphaproteobacteria;D_3__Rickettsiales;D_4__Rickettsiaceae;D_5__uncultured_Rickettsiaceae;D_6__uncultured_Rickettsiaceae	0	0	0	0	0	0	0	0	0	0	0	0	0	0	0	0	0	9	0	0		0	0	0	0	0	0	0	0	9	0
a614c72a0866af16716f5536db05680c	D_0__Bacteria;D_1__Proteobacteria;D_2__Gammaproteobacteria;D_3__Pseudomonadales;D_4__Moraxellaceae;D_5__Psychrobacter;D_6__Psychrobacter	0	0	0	0	0	0	35	0	0	0	0	0	0	0	0	0	0	0	0	0		0	0	0	35	0	0	0	0	0	0
a621c09c4ebd2267740f91d9dd36eace	D_0__Bacteria;D_1__Firmicutes;D_2__Clostridia;D_3__Clostridiales;D_4__Family XIII;D_5__Family XIII AD3011 group;D_6__uncultured bacterium	0	0	0	0	28	0	0	0	0	0	0	0	0	0	0	0	0	0	0	0		0	0	28	0	0	0	0	0	0	0
a624fbefb6dac72eb685b0b91f7cec30	D_0__Bacteria;D_1__Bacteroidetes;D_2__Bacteroidia;D_3__Sphingobacteriales;D_4__Sphingobacteriaceae;D_5__Pedobacter;D_6__uncultured	0	0	0	0	0	0	0	0	0	0	53	0	0	0	0	0	0	0	0	0		0	0	0	0	0	53	0	0	0	0
a62d249f57cec195221ad23c6a062869	D_0__Bacteria;D_1__Proteobacteria;D_2__Gammaproteobacteria;D_3__Betaproteobacteriales;D_4__TRA3-20;D_5__uncultured_Betaproteobacteriales;D_6__uncultured_Betaproteobacteriales	0	0	0	0	0	0	0	0	0	0	0	0	0	0	0	0	0	9	0	0		0	0	0	0	0	0	0	0	9	0
a6357626de391757b2e9a305739e659e	D_0__Bacteria;D_1__Proteobacteria;D_2__Alphaproteobacteria;D_3__Acetobacterales;D_4__Acetobacteraceae;D_5__Roseomonas;D_6__Roseomonas	0	0	0	0	0	0	0	0	0	0	0	0	0	56	0	0	0	0	0	0		0	0	0	0	0	0	56	0	0	0
a65e2840bad77f77263fe1aa8751baaf	D_0__Bacteria;D_1__Proteobacteria;D_2__Gammaproteobacteria;D_3__Pseudomonadales;D_4__Pseudomonadaceae;D_5__Pseudomonas;D_6__Pseudomonas	0	0	0	0	0	0	0	0	0	0	0	42	0	0	0	0	0	0	0	0		0	0	0	0	0	42	0	0	0	0
a65e4ba55d162392d7b157061f2b0240	D_0__Bacteria;D_1__Actinobacteria;D_2__Actinobacteria;D_3__Micrococcales;D_4__Dermabacteraceae;D_5__Brachybacterium;D_6__uncultured bacterium	0	0	0	0	0	0	0	0	0	0	0	0	74	0	0	0	0	0	0	0		0	0	0	0	0	0	74	0	0	0
a661fad6a80c87971d93fd10aa8b3045	D_0__Bacteria;D_1__Actinobacteria;D_2__Actinobacteria;D_3__Pseudonocardiales;D_4__Pseudonocardiaceae;D_5__Saccharopolyspora;D_6__Saccharopolyspora	0	0	0	0	0	0	0	0	0	0	0	0	0	0	0	0	0	39	0	0		0	0	0	0	0	0	0	0	39	0
a664bf87d16948fbc00a3430bd08de31	D_0__Bacteria;D_1__Actinobacteria;D_2__Thermoleophilia;D_3__Solirubrobacterales;D_4__Solirubrobacteraceae;D_5__Conexibacter;D_6__uncultured actinobacterium	0	0	0	0	0	0	0	0	0	0	0	0	0	0	0	0	0	0	41	0		0	0	0	0	0	0	0	0	0	41
a669a3cf7d5c35809a9a130cf23c93b6	D_0__Bacteria;D_1__Planctomycetes;D_2__Phycisphaerae;D_3__Tepidisphaerales;D_4__WD2101 soil group;D_5__uncultured_Tepidisphaerales;D_6__uncultured_Tepidisphaerales	0	0	0	0	0	0	0	0	0	0	0	0	0	0	0	0	0	0	11	0		0	0	0	0	0	0	0	0	0	11
a66a03d9b0d80bdb92358eb82cac4d84	D_0__Bacteria;D_1__uncultured_Bacteria;D_2__uncultured_Bacteria;D_3__uncultured_Bacteria;D_4__uncultured_Bacteria;D_5__uncultured_Bacteria;D_6__uncultured_Bacteria	0	0	3	0	0	0	0	0	0	0	0	0	0	0	0	0	0	0	0	0		0	3	0	0	0	0	0	0	0	0
a66aee2205340629a88ccd944e714230	D_0__Bacteria;D_1__Actinobacteria;D_2__Actinobacteria;D_3__Frankiales;D_4__Geodermatophilaceae;D_5__Blastococcus;D_6__uncultured bacterium	0	0	45	0	0	0	0	0	0	0	0	0	0	0	0	0	0	0	0	0		0	45	0	0	0	0	0	0	0	0
a66ef3e6e47a9b7dbe378ab3e2103a4e	D_0__Bacteria;D_1__Bacteroidetes;D_2__Bacteroidia;D_3__Cytophagales;D_4__Spirosomaceae;D_5__Lacihabitans;D_6__uncultured bacterium	0	0	0	0	0	0	0	0	0	0	0	0	0	0	0	0	0	0	0	6		0	0	0	0	0	0	0	0	0	6
a6767d3381178dc801fb652976867a22	D_0__Bacteria;D_1__Proteobacteria;D_2__Alphaproteobacteria;D_3__Rhizobiales;D_4__Beijerinckiaceae;D_5__uncultured_Beijerinckiaceae;D_6__uncultured_Beijerinckiaceae	0	0	0	0	0	0	0	0	0	0	0	0	0	0	0	0	0	42	0	0		0	0	0	0	0	0	0	0	42	0
a687a467ae51f943aa7864fc173a4131	D_0__Bacteria;D_1__Proteobacteria;D_2__Alphaproteobacteria;D_3__Rhodospirillales;D_4__Rhodopirillaceae;D_5__Defluviicoccus;D_6__uncultured Defluviicoccus sp.	0	0	0	0	0	0	0	0	0	0	0	0	0	0	0	0	0	0	0	19		0	0	0	0	0	0	0	0	0	19
a6a7a01f91d8f3a8bf2024e4f771133d	D_0__Bacteria;D_1__Firmicutes;D_2__Clostridia;D_3__Clostridiales;D_4__Lachnospiraceae;D_5__[Eubacterium] hallii group;D_6__uncultured	0	0	0	0	0	0	75	0	0	0	0	0	0	0	0	0	0	0	0	0		0	0	0	75	0	0	0	0	0	0
a6c3964101da8536fe70730fe35d7181	D_0__Bacteria;D_1__Proteobacteria;D_2__Alphaproteobacteria;D_3__Rhizobiales;D_4__Rhizobiaceae;D_5__Mesorhizobium;D_6__uncultured	0	0	0	49	0	0	0	0	0	0	0	0	0	0	0	0	0	0	0	0		0	49	0	0	0	0	0	0	0	0
a6cb1dc739cd70089e9bd6d2634c709f	D_0__Bacteria;D_1__uncultured_Bacteria;D_2__uncultured_Bacteria;D_3__uncultured_Bacteria;D_4__uncultured_Bacteria;D_5__uncultured_Bacteria;D_6__uncultured_Bacteria	0	0	0	0	0	0	0	0	0	0	0	0	0	0	0	60	0	0	0	0		0	0	0	0	0	0	0	60	0	0
a6ceeb9cc1fdc5ae40f85a6902481080	D_0__Bacteria;D_1__Firmicutes;D_2__Negativicutes;D_3__Selenomonadales;D_4__Veillonellaceae;D_5__Negativicoccus;D_6__uncultured bacterium	0	0	0	0	0	0	0	0	0	0	0	34	0	0	0	0	0	0	0	0		0	0	0	0	0	34	0	0	0	0
a6cf052543ba9c9d376cee9679827df5	D_0__Bacteria;D_1__Actinobacteria;D_2__Actinobacteria;D_3__Micrococcales;D_4__Intrasporangiaceae;D_5__uncultured_Intrasporangiaceae;D_6__uncultured_Intrasporangiaceae	0	0	0	0	29	0	0	0	0	0	0	0	0	0	0	0	0	0	0	0		0	0	29	0	0	0	0	0	0	0
a6dea40b92be705975159470b747f8eb	D_0__Bacteria;D_1__Deinococcus-Thermus;D_2__Deinococci;D_3__Deinococcales;D_4__Trueperaceae;D_5__Truepera;D_6__uncultured Deinococcales bacterium	0	0	0	43	0	0	0	0	0	0	0	0	0	0	0	0	0	0	0	0		0	43	0	0	0	0	0	0	0	0
a70282baf7b740d5f337f9eb49ccea0a	D_0__Bacteria;D_1__Actinobacteria;D_2__Actinobacteria;D_3__Micrococcales;D_4__Micrococcaceae;D_5__Rothia;D_6__Rothia	0	0	0	0	0	0	0	0	0	0	0	0	0	0	0	0	0	0	34	0		0	0	0	0	0	0	0	0	0	34
a71ba2a56f4f21ee01337a9b391a00d0	D_0__Bacteria;D_1__Proteobacteria;D_2__Alphaproteobacteria;D_3__Rhodobacterales;D_4__Rhodobacteraceae;D_5__Rhodobaculum;D_6__Rhodobaculum	0	0	0	0	39	0	0	0	0	0	0	0	0	0	0	0	0	0	0	0		0	0	39	0	0	0	0	0	0	0
a71dfd4befba40021ea96f0261e8017f	D_0__Bacteria;D_1__Actinobacteria;D_2__Coriobacteriia;D_3__Coriobacteriales;D_4__Atopobiaceae;D_5__Olsenella;D_6__uncultured	0	0	0	0	0	0	0	0	0	25	0	0	0	0	0	0	0	0	0	0		0	0	0	0	25	0	0	0	0	0
a73bb01149c699cf454f1c753f90422b	D_0__Bacteria;D_1__Proteobacteria;D_2__Alphaproteobacteria;D_3__Rhodospirillales;D_4__uncultured_Rhodospirillales;D_5__uncultured_Rhodospirillales;D_6__uncultured_Rhodospirillales	0	0	0	0	0	0	0	0	0	0	0	0	0	0	0	0	11	0	0	0		0	0	0	0	0	0	0	0	11	0
a73d59672d1c09a3b4bf3cf0b669e8ed	D_0__Bacteria;D_1__Firmicutes;D_2__Bacilli;D_3__Lactobacillales;D_4__Streptococcaceae;D_5__Streptococcus;D_6__Streptococcus	0	0	0	0	0	0	0	0	0	0	0	54	0	0	0	0	0	0	0	0		0	0	0	0	0	54	0	0	0	0
a74708719cc4c02c3d424c52d41edf82	D_0__Bacteria;D_1__Chloroflexi;D_2__KD4-96;D_3__uncultured_Chloroflexi;D_4__uncultured_Chloroflexi;D_5__uncultured_Chloroflexi;D_6__uncultured_Chloroflexi	0	0	0	0	0	0	0	0	0	0	0	0	0	0	0	0	0	15	0	0		0	0	0	0	0	0	0	0	15	0
a74bcc22b5f8a444af95dc6cba8d8a69	D_0__Bacteria;D_1__Proteobacteria;D_2__Alphaproteobacteria;D_3__Sphingomonadales;D_4__Sphingomonadaceae;D_5__Sphingopyxis;D_6__Sphingopyxis	0	0	0	0	0	0	0	0	0	0	0	0	0	0	0	0	0	46	0	0		0	0	0	0	0	0	0	0	46	0
a753cbf8fe6be215ceead02819e499cf	D_0__Bacteria;D_1__Patescibacteria;D_2__Gracilibacteria;D_3__Candidatus Peregrinibacteria;D_4__Candidatus Peregrinibacteria;D_5__Candidatus Peregrinibacteria;D_6__metagenome	0	0	0	0	0	0	0	0	0	0	8	0	0	0	0	0	0	0	0	0		0	0	0	0	0	8	0	0	0	0
a7722f64f469f2731c37817a715da2f3	D_0__Bacteria;D_1__Firmicutes;D_2__Bacilli;D_3__Bacillales;D_4__uncultured_Bacillales;D_5__uncultured_Bacillales;D_6__uncultured_Bacillales	0	0	0	0	0	0	0	0	0	52	0	0	0	0	0	0	0	0	0	0		0	0	0	0	52	0	0	0	0	0
a787d992c84b89940b0ed77a3f570b02	D_0__Bacteria;D_1__Firmicutes;D_2__Clostridia;D_3__Clostridiales;D_4__Family XI;D_5__Anaerococcus;D_6__uncultured	0	0	68	0	61	0	26	60	0	0	0	0	42	0	36	45	0	0	0	0		0	68	61	86	0	0	42	81	0	0
a791b73b4c6b46534b369bc9a1676702	D_0__Bacteria;D_1__Actinobacteria;D_2__Actinobacteria;D_3__Propionibacteriales;D_4__Nocardioidaceae;D_5__Nocardioides;D_6__uncultured	42	0	0	0	0	0	0	0	0	0	0	0	0	0	0	0	0	0	0	0		42	0	0	0	0	0	0	0	0	0
a7a22746e01e0e128b454c79c278aafe	D_0__Bacteria;D_1__Actinobacteria;D_2__Thermoleophilia;D_3__Solirubrobacterales;D_4__67-14;D_5__uncultured_Solirubrobacterales;D_6__uncultured_Solirubrobacterales	0	0	0	0	0	0	0	0	0	0	14	0	0	0	0	0	0	0	0	0		0	0	0	0	0	14	0	0	0	0
a7a9b6c8de0ee34c1859ad64080073d7	D_0__Bacteria;D_1__Actinobacteria;D_2__Actinobacteria;D_3__Corynebacteriales;D_4__Corynebacteriaceae;D_5__Corynebacterium 1;D_6__uncultured	0	0	0	0	60	0	0	0	0	0	0	0	0	0	0	0	0	0	0	0		0	0	60	0	0	0	0	0	0	0
a7ae106593bf382a1d0df0c250b4d852	D_0__Bacteria;D_1__Firmicutes;D_2__Clostridia;D_3__Clostridiales;D_4__Lachnospiraceae;D_5__Blautia;D_6__uncultured	0	0	0	0	0	0	0	0	0	0	86	0	0	0	0	0	0	0	0	0		0	0	0	0	0	86	0	0	0	0
a7bcb818540ae32fd356c7b4b0603ebe	D_0__Bacteria;D_1__Firmicutes;D_2__Clostridia;D_3__Clostridiales;D_4__Lachnospiraceae;D_5__Lachnoclostridium;D_6__uncultured	0	0	0	0	0	0	0	0	0	36	0	0	0	0	0	0	0	0	0	0		0	0	0	0	36	0	0	0	0	0
a7c53ed77894fdb7bfdb320866671a7a	D_0__Unassigned;D_1__uncultured_Bacteria;D_2__uncultured_Bacteria;D_3__uncultured_Bacteria;D_4__uncultured_Bacteria;D_5__uncultured_Bacteria;D_6__uncultured_Bacteria	0	0	0	0	0	0	0	0	0	0	0	0	0	0	0	0	0	0	0	11		0	0	0	0	0	0	0	0	0	11
a7c925349379d93894acadbd80c177c4	D_0__Bacteria;D_1__Actinobacteria;D_2__Actinobacteria;D_3__Actinomycetales;D_4__Actinomycetaceae;D_5__Actinomyces;D_6__uncultured	52	0	0	0	0	0	0	0	0	0	0	0	0	0	0	0	0	0	0	0		52	0	0	0	0	0	0	0	0	0
a7d12cb84f4beb231fc9ad644d7728cf	D_0__Bacteria;D_1__Actinobacteria;D_2__Actinobacteria;D_3__Corynebacteriales;D_4__Corynebacteriaceae;D_5__Corynebacterium 1;D_6__uncultured	0	0	0	0	0	0	55	0	0	0	0	0	0	0	0	0	0	0	0	0		0	0	0	55	0	0	0	0	0	0
a7f081a28b7e00adcf827ae7a8941938	D_0__Bacteria;D_1__Firmicutes;D_2__Bacilli;D_3__Lactobacillales;D_4__Enterococcaceae;D_5__Enterococcus;D_6__uncultured	0	0	0	0	0	0	0	35	0	0	0	0	0	0	0	0	0	0	0	0		0	0	0	35	0	0	0	0	0	0
a8202d7be54c1fe5291ab34935352561	D_0__Bacteria;D_1__Proteobacteria;D_2__Alphaproteobacteria;D_3__Acetobacterales;D_4__Acetobacteraceae;D_5__Roseomonas;D_6__Roseomonas	0	0	0	0	0	119	0	0	0	0	0	0	0	0	0	0	0	0	0	0		0	0	119	0	0	0	0	0	0	0
a8468976fa1b188ec6b4792f9ce92c0a	D_0__Bacteria;D_1__Firmicutes;D_2__Clostridia;D_3__Clostridiales;D_4__Family XI;D_5__Murdochiella;D_6__unidentified	0	0	0	0	0	0	0	0	0	0	0	12	0	0	0	0	0	0	0	0		0	0	0	0	0	12	0	0	0	0
a8573af22f3da287d532291dc940585a	D_0__Bacteria;D_1__Firmicutes;D_2__Clostridia;D_3__Clostridiales;D_4__Lachnospiraceae;D_5__Lachnospiraceae NK4A136 group;D_6__uncultured organism	0	0	0	0	0	0	0	0	0	0	0	0	0	0	0	0	0	0	87	0		0	0	0	0	0	0	0	0	0	87
a861450251e163e3b0ddccc227929b97	D_0__Bacteria;D_1__Actinobacteria;D_2__Actinobacteria;D_3__Micrococcales;D_4__Micrococcaceae;D_5__uncultured_Microbacteriaceae;D_6__uncultured_Microbacteriaceae	0	0	0	0	0	0	0	0	0	0	0	0	0	0	0	0	97	0	0	0		0	0	0	0	0	0	0	0	97	0
a89d1eb6a152d49f024e398da808f268	D_0__Bacteria;D_1__Firmicutes;D_2__Clostridia;D_3__Clostridiales;D_4__Lachnospiraceae;D_5__Coprococcus 2;D_6__uncultured bacterium	0	0	0	0	0	0	0	0	0	0	0	0	0	0	0	0	0	0	0	9		0	0	0	0	0	0	0	0	0	9
a8ae442cfaa6dc92ea79f7735f43c790	D_0__Bacteria;D_1__Bacteroidetes;D_2__Bacteroidia;D_3__Cytophagales;D_4__Spirosomaceae;D_5__uncultured_Spirosomaceae;D_6__uncultured_Spirosomaceae	0	0	0	0	0	0	0	0	0	0	0	0	0	0	0	0	0	0	0	16		0	0	0	0	0	0	0	0	0	16
a8b5fca796d321d1f2cf37daf6aff84d	D_0__Bacteria;D_1__Firmicutes;D_2__Clostridia;D_3__Clostridiales;D_4__Family XI;D_5__Peptoniphilus;D_6__Peptoniphilus sp. BV3C26	0	0	0	0	0	0	0	0	0	0	0	0	0	0	0	0	0	4	0	0		0	0	0	0	0	0	0	0	4	0
a8c70bf0e2c1437d8dae3cec7cd176e1	D_0__Bacteria;D_1__Proteobacteria;D_2__Gammaproteobacteria;D_3__Betaproteobacteriales;D_4__Nitrosomonadaceae;D_5__IS-44;D_6__uncultured bacterium	0	0	0	0	0	0	0	0	0	0	0	0	0	0	0	0	0	8	0	0		0	0	0	0	0	0	0	0	8	0
a8d38b66216907593577160d6c054fbd	D_0__Bacteria;D_1__Proteobacteria;D_2__Alphaproteobacteria;D_3__Rhizobiales;D_4__uncultured_Rhizobiales;D_5__uncultured_Rhizobiales;D_6__uncultured_Rhizobiales	0	0	0	28	0	0	0	0	0	0	0	0	0	0	0	0	0	0	0	0		0	28	0	0	0	0	0	0	0	0
a8d90d6260c4b811bd7e6f501b5ae041	D_0__Bacteria;D_1__Proteobacteria;D_2__Gammaproteobacteria;D_3__Xanthomonadales;D_4__Xanthomonadaceae;D_5__Pseudoxanthomonas;D_6__Pseudoxanthomonas	0	0	0	0	0	0	0	0	0	0	0	0	0	0	0	0	24	0	0	0		0	0	0	0	0	0	0	0	24	0
a8ffb4c45915aed2ed730167aec3bf74	D_0__Bacteria;D_1__Actinobacteria;D_2__Actinobacteria;D_3__Corynebacteriales;D_4__Nocardiaceae;D_5__Rhodococcus;D_6__Rhodococcus fascians	0	0	0	0	0	0	0	0	0	0	0	0	0	74	0	0	61	0	0	0		0	0	0	0	0	0	74	0	61	0
a901b4977358c372be912e3f3a3fda4f	D_0__Bacteria;D_1__Proteobacteria;D_2__Alphaproteobacteria;D_3__Sphingomonadales;D_4__Sphingomonadaceae;D_5__Novosphingobium;D_6__uncultured	0	0	0	0	0	0	0	0	0	0	0	0	0	0	0	0	0	53	0	0		0	0	0	0	0	0	0	0	53	0
a93208b1bed27eef63f232ab287b9cb0	D_0__Bacteria;D_1__Firmicutes;D_2__Clostridia;D_3__Clostridiales;D_4__Ruminococcaceae;D_5__Ruminococcus 1;D_6__Ruminococcus 1	0	0	0	0	91	101	0	0	0	0	0	0	0	0	0	0	0	0	0	0		0	0	192	0	0	0	0	0	0	0
a94150d377bbb6f1bd5eb4e199038893	D_0__Bacteria;D_1__Proteobacteria;D_2__Alphaproteobacteria;D_3__Sphingomonadales;D_4__Sphingomonadaceae;D_5__Sphingomonas;D_6__Sphingomonas	0	0	0	0	0	0	0	0	0	44	0	0	0	0	0	0	0	0	0	101		0	0	0	0	44	0	0	0	0	101
a953fead9f046b0056ae44e7f224f94d	D_0__Bacteria;D_1__Actinobacteria;D_2__Actinobacteria;D_3__Micromonosporales;D_4__Micromonosporaceae;D_5__uncultured_Micromonosporaceae;D_6__uncultured_Micromonosporaceae	0	0	0	0	0	0	0	70	0	0	0	0	0	0	0	0	0	0	0	0		0	0	0	70	0	0	0	0	0	0
a9573e6902a1662b597efa57b0b2aaca	D_0__Bacteria;D_1__uncultured_Bacteria;D_2__uncultured_Bacteria;D_3__uncultured_Bacteria;D_4__uncultured_Bacteria;D_5__uncultured_Bacteria;D_6__uncultured_Bacteria	0	0	0	36	0	0	0	0	0	0	0	0	0	0	0	0	0	0	0	0		0	36	0	0	0	0	0	0	0	0
a9658863fcd5438149aab1f9093499d6	D_0__Bacteria;D_1__Thermotogae;D_2__Thermotogae;D_3__Thermotogales;D_4__Fervidobacteriaceae;D_5__Fervidobacterium;D_6__uncultured bacterium	0	0	0	0	0	0	0	0	5	0	0	0	0	0	0	0	0	0	0	0		0	0	0	0	5	0	0	0	0	0
a9722f4c7153e04c1b7988a1e3e21f0d	D_0__Bacteria;D_1__Firmicutes;D_2__Bacilli;D_3__Bacillales;D_4__Bacillaceae;D_5__Geobacillus;D_6__uncultured	0	0	0	0	0	0	0	0	0	0	0	0	0	0	0	60	0	0	0	0		0	0	0	0	0	0	0	60	0	0
a99a5b624f1bf54282e494139036abaa	D_0__Bacteria;D_1__Proteobacteria;D_2__Gammaproteobacteria;D_3__Salinisphaerales;D_4__Solimonadaceae;D_5__Hydrocarboniphaga;D_6__uncultured bacterium	0	0	0	0	0	0	0	0	0	0	8	0	0	0	0	0	0	0	0	0		0	0	0	0	0	8	0	0	0	0
a9a64c20e136533d90864a973cf0aeb2	D_0__Bacteria;D_1__Firmicutes;D_2__Clostridia;D_3__Clostridiales;D_4__Clostridiaceae 1;D_5__Clostridium sensu stricto 1;D_6__uncultured	0	0	0	0	94	0	60	0	0	0	0	0	0	0	0	0	0	0	0	0		0	0	94	60	0	0	0	0	0	0
a9baef6ce59e89eefb3958b128ba4d49	D_0__Bacteria;D_1__Verrucomicrobia;D_2__Verrucomicrobiae;D_3__Chthoniobacterales;D_4__Chthoniobacteraceae;D_5__LD29;D_6__uncultured bacterium	0	0	0	0	0	0	0	0	0	0	0	0	0	0	0	0	0	0	0	40		0	0	0	0	0	0	0	0	0	40
a9c17eb1a2e20c7ff30efe206dc35092	D_0__Bacteria;D_1__Bacteroidetes;D_2__Bacteroidia;D_3__Bacteroidales;D_4__Bacteroidaceae;D_5__Bacteroides;D_6__uncultured	0	0	0	0	0	59	0	0	0	101	0	0	0	0	0	0	0	0	0	0		0	0	59	0	101	0	0	0	0	0
a9c508d3e57b9ad95c527a0604d175ab	D_0__Bacteria;D_1__Firmicutes;D_2__Clostridia;D_3__Clostridiales;D_4__Family XI;D_5__Gallicola;D_6__uncultured bacterium	0	0	0	0	0	0	0	0	0	0	43	0	0	0	0	0	0	0	35	0		0	0	0	0	0	43	0	0	0	35
a9e8bb25b3376b0470ac7efcee826178	D_0__Bacteria;D_1__Bacteroidetes;D_2__Bacteroidia;D_3__Flavobacteriales;D_4__Weeksellaceae;D_5__Chryseobacterium;D_6__uncultured Bacteroidetes bacterium	0	25	0	0	0	0	0	0	0	0	0	0	0	0	0	0	0	0	0	0		25	0	0	0	0	0	0	0	0	0
a9f7d0190502fa313c36e57c9143cf99	D_0__Bacteria;D_1__Bacteroidetes;D_2__Bacteroidia;D_3__Bacteroidales;D_4__Bacteroidaceae;D_5__Bacteroides;D_6__uncultured	0	0	0	0	0	0	111	0	0	0	0	0	0	0	0	0	0	0	0	0		0	0	0	111	0	0	0	0	0	0
a9f828d3b1e9923993416c2e1de1e56b	D_0__Bacteria;D_1__Firmicutes;D_2__Clostridia;D_3__Clostridiales;D_4__Ruminococcaceae;D_5__Ruminococcaceae UCG-013;D_6__Ruminococcaceae UCG-013	0	0	0	0	0	0	0	0	0	0	0	0	0	0	0	0	0	0	78	0		0	0	0	0	0	0	0	0	0	78
aa021d64f767601ca12dabc06d3ff3dd	D_0__Bacteria;D_1__Firmicutes;D_2__Clostridia;D_3__Clostridiales;D_4__Lachnospiraceae;D_5__[Ruminococcus] gnavus group;D_6__uncultured	0	0	0	0	90	0	0	0	0	0	0	0	0	0	0	0	0	0	0	0		0	0	90	0	0	0	0	0	0	0
aa181a1419e5c62585fa9117cb607c8d	D_0__Bacteria;D_1__Proteobacteria;D_2__Gammaproteobacteria;D_3__Alteromonadales;D_4__Alteromonadaceae;D_5__Rheinheimera;D_6__Rheinheimera	0	0	0	0	0	0	0	0	0	0	0	0	0	0	0	0	0	25	0	0		0	0	0	0	0	0	0	0	25	0
aa29707771ba03bf884e3bb8002b2218	D_0__Bacteria;D_1__Proteobacteria;D_2__Gammaproteobacteria;D_3__Betaproteobacteriales;D_4__Rhodocyclaceae;D_5__Zoogloea;D_6__Zoogloea	0	0	0	0	0	0	0	0	0	0	45	0	0	0	0	0	0	0	0	0		0	0	0	0	0	45	0	0	0	0
aa2c784403357d4c7788df6b106d60c2	D_0__Bacteria;D_1__Gemmatimonadetes;D_2__Gemmatimonadetes;D_3__Gemmatimonadales;D_4__Gemmatimonadaceae;D_5__Gemmatimonas;D_6__uncultured	19	0	0	0	0	0	0	0	0	0	0	0	0	0	0	0	0	0	0	0		19	0	0	0	0	0	0	0	0	0
aa37d307078b822abf7c200e74e8bb16	D_0__Bacteria;D_1__Firmicutes;D_2__Clostridia;D_3__Clostridiales;D_4__Family XI;D_5__Peptoniphilus;D_6__uncultured	0	0	0	0	0	0	48	0	0	0	0	0	0	0	0	0	0	0	0	0		0	0	0	48	0	0	0	0	0	0
aa72a7219fe9d0f76d3c30fd510097f6	D_0__Bacteria;D_1__Firmicutes;D_2__Clostridia;D_3__Clostridiales;D_4__Clostridiaceae 1;D_5__Clostridium sensu stricto 13;D_6__uncultured	0	0	0	0	0	0	0	0	0	0	0	0	0	0	0	0	24	0	0	0		0	0	0	0	0	0	0	0	24	0
aa74f5d3eea615aaa1d88249b3c805f0	D_0__Bacteria;D_1__Firmicutes;D_2__Clostridia;D_3__Clostridiales;D_4__Lachnospiraceae;D_5__Lachnospira;D_6__uncultured	0	0	0	0	0	0	0	0	61	0	0	0	0	0	0	0	0	0	0	0		0	0	0	0	61	0	0	0	0	0
aa8286acc4cb4d2c3e770b5551fb1f37	D_0__Bacteria;D_1__Proteobacteria;D_2__Alphaproteobacteria;D_3__Sphingomonadales;D_4__Sphingomonadaceae;D_5__Porphyrobacter;D_6__uncultured bacterium	0	0	0	0	0	0	0	0	0	21	0	0	0	0	0	0	0	0	0	0		0	0	0	0	21	0	0	0	0	0
aa89cc1942bca7011461e5c12fbbd874	D_0__Bacteria;D_1__Proteobacteria;D_2__Gammaproteobacteria;D_3__Aeromonadales;D_4__Succinivibrionaceae;D_5__Succinivibrio;D_6__Succinivibrio	0	0	0	0	0	0	4	0	0	0	0	0	0	0	0	0	0	0	0	0		0	0	0	4	0	0	0	0	0	0
aa95d696028e3b6cc0ce4300f87fcdcb	D_0__Bacteria;D_1__Proteobacteria;D_2__Alphaproteobacteria;D_3__Sphingomonadales;D_4__Sphingomonadaceae;D_5__Ellin6055;D_6__uncultured bacterium	0	0	0	0	0	0	0	0	0	0	0	0	0	0	0	0	0	50	0	0		0	0	0	0	0	0	0	0	50	0
aa9af0dc7a850bd49c40af891b738ca1	D_0__Bacteria;D_1__Firmicutes;D_2__Bacilli;D_3__Bacillales;D_4__Bacillaceae;D_5__Bacillus;D_6__Bacillus alcalophilus	0	0	0	0	0	0	0	0	0	0	0	0	0	0	0	0	0	25	0	0		0	0	0	0	0	0	0	0	25	0
aaa5c1b8408415770cd8a06b07d83729	D_0__Bacteria;D_1__Actinobacteria;D_2__Actinobacteria;D_3__Frankiales;D_4__uncultured_Frankiales;D_5__uncultured_Frankiales;D_6__uncultured_Frankiales	0	0	0	0	0	0	0	0	0	0	0	0	0	0	0	0	0	29	0	0		0	0	0	0	0	0	0	0	29	0
aabb935f4047e413a80348c89a9082a2	D_0__Bacteria;D_1__Proteobacteria;D_2__Gammaproteobacteria;D_3__Xanthomonadales;D_4__Xanthomonadaceae;D_5__Lysobacter;D_6__uncultured	0	0	0	0	0	0	0	0	0	0	0	0	0	0	0	0	0	30	0	0		0	0	0	0	0	0	0	0	30	0
aac3cb2fce93a4f4508000a557865ff3	D_0__Bacteria;D_1__Proteobacteria;D_2__Alphaproteobacteria;D_3__Rhizobiales;D_4__Rhizobiaceae;D_5__Allorhizobium-Neorhizobium-Pararhizobium-Rhizobium;D_6__uncultured	0	0	0	0	0	0	0	0	0	0	0	0	0	41	0	0	0	0	0	86		0	0	0	0	0	0	41	0	0	86
aac54254f4e845a4e74829a449d56c6f	D_0__Bacteria;D_1__Proteobacteria;D_2__Alphaproteobacteria;D_3__Acetobacterales;D_4__Acetobacteraceae;D_5__Acidiphilium;D_6__uncultured bacterium	0	0	0	0	0	0	0	0	0	0	0	0	79	0	0	0	0	0	0	0		0	0	0	0	0	0	79	0	0	0
aaee11b9018f814e05a6980a9689d52d	D_0__Bacteria;D_1__Firmicutes;D_2__Erysipelotrichia;D_3__Erysipelotrichales;D_4__Erysipelotrichaceae;D_5__Erysipelotrichaceae UCG-007;D_6__uncultured bacterium	0	0	0	0	0	0	0	0	0	0	0	0	0	0	0	0	0	0	23	0		0	0	0	0	0	0	0	0	0	23
ab04a67fbc42e95e22b7999134f3331d	D_0__Bacteria;D_1__Firmicutes;D_2__Bacilli;D_3__Lactobacillales;D_4__Leuconostocaceae;D_5__Leuconostoc;D_6__Leuconostoc mesenteroides	6	0	0	0	0	0	0	0	0	0	0	0	0	0	0	0	0	0	0	0		6	0	0	0	0	0	0	0	0	0
ab0aaf1387d7f96688957009622447ea	D_0__Bacteria;D_1__Firmicutes;D_2__Clostridia;D_3__Clostridiales;D_4__Lachnospiraceae;D_5__Blautia;D_6__metagenome	0	0	0	0	57	0	13	45	37	0	0	0	0	28	0	0	0	0	0	0		0	0	57	58	37	0	28	0	0	0
ab1268bfcb1f9bef06781a1280e372ab	D_0__Bacteria;D_1__Proteobacteria;D_2__Deltaproteobacteria;D_3__Bdellovibrionales;D_4__Bacteriovoracaceae;D_5__Bacteriovorax;D_6__uncultured bacterium	0	0	0	0	0	0	0	0	0	0	10	0	0	0	0	0	0	0	0	0		0	0	0	0	0	10	0	0	0	0
ab240368569651796cbf8b099ebc8540	D_0__Bacteria;D_1__Actinobacteria;D_2__Actinobacteria;D_3__Corynebacteriales;D_4__Mycobacteriaceae;D_5__Mycobacterium;D_6__uncultured	0	0	0	0	0	0	0	0	0	0	95	0	0	0	0	0	0	0	0	0		0	0	0	0	0	95	0	0	0	0
ab4594711131b60f36e7a1a95d86d5b3	D_0__Bacteria;D_1__Bacteroidetes;D_2__Bacteroidia;D_3__Cytophagales;D_4__Hymenobacteraceae;D_5__Hymenobacter;D_6__uncultured Bacteroidetes bacterium	0	0	0	0	0	0	0	0	0	0	0	0	0	0	0	0	0	0	46	0		0	0	0	0	0	0	0	0	0	46
ab4df2737cefc61566a74c41f2da90e0	D_0__Bacteria;D_1__Chloroflexi;D_2__Ktedonobacteria;D_3__C0119;D_4__uncultured Chloroflexi bacterium;D_5__uncultured Chloroflexi bacterium;D_6__uncultured Chloroflexi bacterium	0	0	0	0	0	0	0	0	0	0	0	0	0	38	0	0	0	0	0	0		0	0	0	0	0	0	38	0	0	0
ab4efa303177fbf3afef342c32a3bd89	D_0__Bacteria;D_1__Deinococcus-Thermus;D_2__Deinococci;D_3__Deinococcales;D_4__Trueperaceae;D_5__Truepera;D_6__uncultured Deinococcales bacterium	0	0	0	0	0	0	0	0	0	0	0	0	0	0	0	0	71	0	0	0		0	0	0	0	0	0	0	0	71	0
ab79316d1d67b5b8bf5661b11358b370	D_0__Bacteria;D_1__uncultured_Bacteria;D_2__uncultured_Bacteria;D_3__uncultured_Bacteria;D_4__uncultured_Bacteria;D_5__uncultured_Bacteria;D_6__uncultured_Bacteria	0	0	0	51	0	0	0	0	0	0	0	0	0	0	0	0	0	0	0	0		0	51	0	0	0	0	0	0	0	0
ab826ac4a155f8e59ba2be472d433a3a	D_0__Bacteria;D_1__Bacteroidetes;D_2__Bacteroidia;D_3__Bacteroidales;D_4__Tannerellaceae;D_5__Parabacteroides;D_6__uncultured	0	0	0	0	0	0	20	0	0	0	0	0	0	0	0	0	0	0	0	0		0	0	0	20	0	0	0	0	0	0
abb391a57da963f77294542fd1cf90b8	D_0__Bacteria;D_1__Firmicutes;D_2__Bacilli;D_3__Lactobacillales;D_4__Lactobacillaceae;D_5__Lactobacillus;D_6__Lactobacillus jensenii	61	89	44	0	0	0	0	0	0	0	0	0	0	0	0	0	77	0	0	0		150	44	0	0	0	0	0	0	77	0
abba9aa2a59f0fb9de7a74d067c7d686	D_0__Bacteria;D_1__Proteobacteria;D_2__Alphaproteobacteria;D_3__Sphingomonadales;D_4__Sphingomonadaceae;D_5__Sphingomonas;D_6__Sphingomonas	0	0	0	29	0	0	0	0	0	0	0	0	0	0	0	0	0	0	0	0		0	29	0	0	0	0	0	0	0	0
abcd63d04117dffe21a0f6cf7e42e328	D_0__Bacteria;D_1__Actinobacteria;D_2__Actinobacteria;D_3__Micrococcales;D_4__Dermabacteraceae;D_5__Brachybacterium;D_6__uncultured	0	0	0	0	62	0	0	0	0	0	0	0	0	0	0	0	0	0	0	0		0	0	62	0	0	0	0	0	0	0
ac18e1791d30c50aff151ceb5e85c318	D_0__Bacteria;D_1__Bacteroidetes;D_2__Bacteroidia;D_3__Cytophagales;D_4__Cytophagaceae;D_5__Rhodocytophaga;D_6__Rhodocytophaga	0	0	0	0	0	0	0	0	0	0	0	0	0	0	0	0	0	0	0	14		0	0	0	0	0	0	0	0	0	14
ac1f5edf23ad5c7ebb3b6ef127ebd279	D_0__Bacteria;D_1__Proteobacteria;D_2__Alphaproteobacteria;D_3__Sphingomonadales;D_4__Sphingomonadaceae;D_5__Sphingomonas;D_6__Sphingomonas	0	63	0	0	0	0	0	0	0	0	0	0	0	0	0	0	0	0	0	0		63	0	0	0	0	0	0	0	0	0
ac3268c28726d4693a56b3769176f0ca	D_0__Bacteria;D_1__Firmicutes;D_2__Clostridia;D_3__D8A-2;D_4__uncultured_Clostridia;D_5__uncultured_Clostridia;D_6__uncultured_Clostridia	0	0	0	0	0	0	0	0	0	0	0	0	0	0	0	0	0	20	0	0		0	0	0	0	0	0	0	0	20	0
ac42b17b83cf98a3f85af0b13bcf4878	D_0__Bacteria;D_1__Firmicutes;D_2__Clostridia;D_3__Clostridiales;D_4__Christensenellaceae;D_5__Christensenellaceae R-7 group;D_6__uncultured	0	0	0	0	0	0	0	0	0	0	0	0	0	0	0	0	0	0	4	0		0	0	0	0	0	0	0	0	0	4
ac5b6b496cba003554ab6562564a33d6	D_0__Bacteria;D_1__Proteobacteria;D_2__Gammaproteobacteria;D_3__Xanthomonadales;D_4__uncultured_Xanthomonadales;D_5__uncultured_Xanthomonadales;D_6__uncultured_Xanthomonadales	0	0	0	0	0	0	0	0	0	0	0	8	0	0	0	0	0	0	0	0		0	0	0	0	0	8	0	0	0	0
ac6059624e9fe68412ee2f01ac13b128	D_0__Bacteria;D_1__Firmicutes;D_2__Erysipelotrichia;D_3__Erysipelotrichales;D_4__Erysipelotrichaceae;D_5__Holdemanella;D_6__uncultured bacterium	29	0	0	0	0	0	0	0	0	0	0	0	0	0	0	0	0	0	0	0		29	0	0	0	0	0	0	0	0	0
aca3b5c7e4c15c571a1ebf17c99f7dd3	D_0__Bacteria;D_1__Proteobacteria;D_2__Alphaproteobacteria;D_3__Sphingomonadales;D_4__Sphingomonadaceae;D_5__Sphingoaurantiacus;D_6__Sphingoaurantiacus	0	0	0	0	0	0	0	0	0	0	0	0	0	25	0	0	0	0	0	0		0	0	0	0	0	0	25	0	0	0
aca3e5a639797597dbb919c534c6bd79	D_0__Bacteria;D_1__Actinobacteria;D_2__Actinobacteria;D_3__Propionibacteriales;D_4__Propionibacteriaceae;D_5__Cutibacterium;D_6__uncultured	0	35	0	0	0	0	14	0	0	0	0	0	0	101	0	0	0	0	0	0		35	0	0	14	0	0	101	0	0	0
acbde89e716f93948d56cf3da2549a7e	D_0__Bacteria;D_1__Bacteroidetes;D_2__Bacteroidia;D_3__Bacteroidales;D_4__Prevotellaceae;D_5__Prevotella;D_6__Prevotella	0	0	0	0	0	0	0	0	0	0	0	43	0	0	0	0	0	0	0	0		0	0	0	0	0	43	0	0	0	0
acbdfd5a2243f6eee8973926d031adb3	D_0__Bacteria;D_1__Bacteroidetes;D_2__Bacteroidia;D_3__Bacteroidales;D_4__Prevotellaceae;D_5__Prevotella 6;D_6__Prevotella 6	0	0	0	0	83	0	0	0	0	0	0	0	0	0	0	0	0	0	0	0		0	0	83	0	0	0	0	0	0	0
acdbc3310e2e986be6f4fa5cb2aedfac	D_0__Bacteria;D_1__Proteobacteria;D_2__Deltaproteobacteria;D_3__Bdellovibrionales;D_4__Bacteriovoracaceae;D_5__Peredibacter;D_6__uncultured	0	0	0	0	0	0	0	0	0	0	0	25	0	0	0	0	0	0	0	0		0	0	0	0	0	25	0	0	0	0
acf7f542983f04d1484c60414bb877ff	D_0__Bacteria;D_1__Firmicutes;D_2__Bacilli;D_3__Lactobacillales;D_4__Streptococcaceae;D_5__Lactococcus;D_6__uncultured Lactococcus sp.	0	0	0	0	0	0	35	0	0	0	0	0	0	0	0	0	0	0	0	0		0	0	0	35	0	0	0	0	0	0
ad17ee37a24fd5b682692ea75f85cb32	D_0__Bacteria;D_1__Bacteroidetes;D_2__Bacteroidia;D_3__Chitinophagales;D_4__Chitinophagaceae;D_5__uncultured_Chitinophagaceae;D_6__uncultured_Chitinophagaceae	0	0	0	0	0	0	0	0	0	0	0	0	0	0	0	0	0	0	34	0		0	0	0	0	0	0	0	0	0	34
ad576676a88b3b288c32500825b5b7ba	D_0__Bacteria;D_1__Proteobacteria;D_2__Gammaproteobacteria;D_3__Betaproteobacteriales;D_4__Burkholderiaceae;D_5__Tepidimonas;D_6__Tepidimonas	0	0	0	0	0	0	0	0	138	0	0	0	0	0	35	0	0	0	0	0		0	0	0	0	138	0	0	35	0	0
ad6bc2d9c8e6d0f00ccceaad7e496124	D_0__Bacteria;D_1__Verrucomicrobia;D_2__Verrucomicrobiae;D_3__Chthoniobacterales;D_4__Chthoniobacteraceae;D_5__Candidatus Udaeobacter;D_6__Verrucomicrobia bacterium OR-59	0	0	0	25	0	0	0	0	0	0	0	0	0	0	0	0	0	0	0	0		0	25	0	0	0	0	0	0	0	0
ad89fa008050f52b2a4591423b114bfd	D_0__Bacteria;D_1__uncultured_Bacteria;D_2__uncultured_Bacteria;D_3__uncultured_Bacteria;D_4__uncultured_Bacteria;D_5__uncultured_Bacteria;D_6__uncultured_Bacteria	0	0	0	0	0	0	0	0	0	0	0	0	0	0	0	0	0	30	0	0		0	0	0	0	0	0	0	0	30	0
ad8a0da73c9837f7882f05183638cb77	D_0__Bacteria;D_1__Proteobacteria;D_2__Gammaproteobacteria;D_3__Betaproteobacteriales;D_4__Neisseriaceae;D_5__Neisseria;D_6__uncultured bacterium	0	0	0	0	0	0	0	0	0	0	0	0	0	0	0	0	0	0	28	0		0	0	0	0	0	0	0	0	0	28
ad95937645494da4997ee5aa0ed0f95a	D_0__Bacteria;D_1__Bacteroidetes;D_2__Bacteroidia;D_3__Cytophagales;D_4__Spirosomaceae;D_5__Spirosoma;D_6__Spirosoma	0	0	0	0	0	0	0	0	0	0	0	0	0	0	0	0	0	0	0	21		0	0	0	0	0	0	0	0	0	21
ad95c0821a56948e578bed563050ffad	D_0__Bacteria;D_1__Proteobacteria;D_2__Gammaproteobacteria;D_3__Pseudomonadales;D_4__Moraxellaceae;D_5__Acinetobacter;D_6__Acinetobacter lwoffii	0	0	58	0	0	0	0	0	0	0	0	0	0	0	0	0	0	0	0	0		0	58	0	0	0	0	0	0	0	0
ada8d300dd7a9fb15e14a98518a4f621	D_0__Bacteria;D_1__Firmicutes;D_2__Bacilli;D_3__Lactobacillales;D_4__Carnobacteriaceae;D_5__Granulicatella;D_6__uncultured	0	0	0	0	0	0	0	0	0	0	48	0	0	0	0	0	0	0	0	0		0	0	0	0	0	48	0	0	0	0
adb01260585fd557934a54d3969e1743	D_0__Bacteria;D_1__Firmicutes;D_2__Clostridia;D_3__Clostridiales;D_4__Peptostreptococcaceae;D_5__Terrisporobacter;D_6__Terrisporobacter	0	0	0	0	39	0	0	0	0	0	0	0	0	0	0	0	0	0	0	38		0	0	39	0	0	0	0	0	0	38
adf89919281e57ff41bb234a25f52638	D_0__Bacteria;D_1__Firmicutes;D_2__Clostridia;D_3__Clostridiales;D_4__Peptostreptococcaceae;D_5__Terrisporobacter;D_6__Terrisporobacter	0	0	0	0	0	0	0	0	0	0	0	0	0	0	11	0	0	0	0	0		0	0	0	0	0	0	0	11	0	0
ae03ca5b84cdb6d5e0d7ac1871530835	D_0__Bacteria;D_1__Firmicutes;D_2__Bacilli;D_3__Bacillales;D_4__Bacillaceae;D_5__uncultured_Bacillaceae;D_6__uncultured_Bacillaceae	0	0	0	0	0	0	0	166	0	0	0	0	0	0	0	0	0	0	0	0		0	0	0	166	0	0	0	0	0	0
ae063267a2e7189f950ab3ee1f4ea019	D_0__Bacteria;D_1__Firmicutes;D_2__Erysipelotrichia;D_3__Erysipelotrichales;D_4__Erysipelotrichaceae;D_5__Erysipelotrichaceae UCG-007;D_6__uncultured bacterium	0	0	8	0	0	0	0	0	0	0	0	0	0	0	0	0	0	0	0	0		0	8	0	0	0	0	0	0	0	0
ae0bdabd0443172d2e61eb4a8edab04d	D_0__Bacteria;D_1__Armatimonadetes;D_2__Armatimonadia;D_3__Armatimonadales;D_4__uncultured_Armatimonadales;D_5__uncultured_Armatimonadales;D_6__uncultured_Armatimonadales	0	0	0	0	0	6	0	0	0	0	0	0	0	0	0	0	0	0	0	0		0	0	6	0	0	0	0	0	0	0
ae2e4ff236dd7337f650453fb32aa5db	D_0__Bacteria;D_1__Proteobacteria;D_2__Alphaproteobacteria;D_3__Rhizobiales;D_4__Devosiaceae;D_5__Devosia;D_6__uncultured	0	0	6	0	0	0	0	0	0	0	0	0	0	0	0	0	0	0	0	0		0	6	0	0	0	0	0	0	0	0
ae65138ddb2ce4c9784db273f367263d	D_0__Bacteria;D_1__Firmicutes;D_2__Bacilli;D_3__Lactobacillales;D_4__Lactobacillaceae;D_5__Lactobacillus;D_6__Lactobacillus gasseri	0	0	0	0	0	0	0	0	0	0	0	0	0	0	0	0	80	0	0	0		0	0	0	0	0	0	0	0	80	0
ae79a1eb209d5fb153b7ff15563182b1	D_0__Bacteria;D_1__Bacteroidetes;D_2__Bacteroidia;D_3__Cytophagales;D_4__Hymenobacteraceae;D_5__Hymenobacter;D_6__uncultured Bacteroidetes bacterium	0	0	0	0	0	0	0	0	0	0	0	0	0	0	0	0	0	0	0	68		0	0	0	0	0	0	0	0	0	68
ae8464fcfd840b0b247c7cde7a543205	D_0__Bacteria;D_1__Proteobacteria;D_2__Gammaproteobacteria;D_3__Pseudomonadales;D_4__Moraxellaceae;D_5__Psychrobacter;D_6__Psychrobacter	0	0	0	0	0	0	0	0	0	0	0	45	0	0	0	0	0	0	0	0		0	0	0	0	0	45	0	0	0	0
ae8bebff89b0e432cfe132f0c45a19ee	D_0__Bacteria;D_1__Proteobacteria;D_2__Gammaproteobacteria;D_3__Gammaproteobacteria Incertae Sedis;D_4__Unknown Family;D_5__uncultured_Gammaproteobacteria;D_6__uncultured_Gammaproteobacteria	0	0	0	0	0	0	0	0	0	0	0	0	0	0	0	0	0	29	0	0		0	0	0	0	0	0	0	0	29	0
aeafa0d599d963be28ed170d5c5aa8d3	D_0__Bacteria;D_1__Acidobacteria;D_2__Acidobacteriia;D_3__Solibacterales;D_4__Solibacteraceae (Subgroup 3);D_5__Paludibaculum;D_6__uncultured bacterium	0	0	0	0	0	0	0	0	0	21	0	0	0	0	0	0	0	0	0	0		0	0	0	0	21	0	0	0	0	0
aeb14ed222a44304176fa00ebbfd949c	D_0__Bacteria;D_1__Bacteroidetes;D_2__Bacteroidia;D_3__Sphingobacteriales;D_4__Sphingobacteriaceae;D_5__uncultured_Sphingobacteriaceae;D_6__uncultured_Sphingobacteriaceae	0	0	0	0	0	0	0	0	0	0	0	11	0	0	0	0	0	0	0	0		0	0	0	0	0	11	0	0	0	0
aed29668e5fead796743ef9b790fa0ff	D_0__Bacteria;D_1__Verrucomicrobia;D_2__Verrucomicrobiae;D_3__Chthoniobacterales;D_4__Chthoniobacteraceae;D_5__Chthoniobacter;D_6__uncultured bacterium	0	0	0	0	0	0	0	0	0	0	0	0	0	0	0	0	0	18	0	0		0	0	0	0	0	0	0	0	18	0
aed5600f5da442b8f608c18376c5b83e	D_0__Bacteria;D_1__Bacteroidetes;D_2__Bacteroidia;D_3__Cytophagales;D_4__Hymenobacteraceae;D_5__Hymenobacter;D_6__uncultured	0	0	0	0	0	0	0	0	0	0	0	0	0	0	0	18	0	0	0	0		0	0	0	0	0	0	0	18	0	0
aedee09cd2dd0dc33567f7067e4d0e76	D_0__Bacteria;D_1__Firmicutes;D_2__Clostridia;D_3__Clostridiales;D_4__Lachnospiraceae;D_5__CAG-56;D_6__uncultured bacterium	0	0	0	0	0	0	0	0	0	0	0	0	0	0	0	0	0	0	57	0		0	0	0	0	0	0	0	0	0	57
aef12e35deef2ffd8dd720f49c78e8fd	D_0__Bacteria;D_1__Actinobacteria;D_2__Thermoleophilia;D_3__Gaiellales;D_4__uncultured_Gaiellales;D_5__uncultured_Gaiellales;D_6__uncultured_Gaiellales	0	0	0	0	0	0	0	0	0	0	6	0	0	0	0	0	0	0	0	0		0	0	0	0	0	6	0	0	0	0
aef493d93d1b943e334b6e3f2be03e45	D_0__Bacteria;D_1__Proteobacteria;D_2__Alphaproteobacteria;D_3__Rhizobiales;D_4__Devosiaceae;D_5__Devosia;D_6__uncultured	0	0	0	0	0	0	0	0	0	0	0	0	0	0	0	0	0	0	0	38		0	0	0	0	0	0	0	0	0	38
aefb859ca4de0513549a3337b29cfb4d	D_0__Bacteria;D_1__Proteobacteria;D_2__Gammaproteobacteria;D_3__Betaproteobacteriales;D_4__Burkholderiaceae;D_5__uncultured_Burkholderiaceae;D_6__uncultured_Burkholderiaceae	0	0	0	0	0	0	0	0	0	0	0	0	0	0	0	0	0	61	0	0		0	0	0	0	0	0	0	0	61	0
af22dc265e4aeea61cbe8903e0d2c728	D_0__Bacteria;D_1__Proteobacteria;D_2__Gammaproteobacteria;D_3__Pseudomonadales;D_4__Moraxellaceae;D_5__Psychrobacter;D_6__Psychrobacter pulmonis	0	0	0	0	0	0	0	0	0	0	71	0	0	0	0	0	0	0	0	0		0	0	0	0	0	71	0	0	0	0
af43799d1e711bb7d23faa00e2cc93fc	D_0__Bacteria;D_1__Chloroflexi;D_2__Anaerolineae;D_3__SBR1031;D_4__A4b;D_5__uncultured Chloroflexi bacterium;D_6__uncultured Chloroflexi bacterium	0	0	0	0	0	0	0	0	0	0	0	0	0	0	0	0	0	0	0	20		0	0	0	0	0	0	0	0	0	20
af4eafa16af4d37b6f1258327ffad686	D_0__Bacteria;D_1__uncultured_Bacteria;D_2__uncultured_Bacteria;D_3__uncultured_Bacteria;D_4__uncultured_Bacteria;D_5__uncultured_Bacteria;D_6__uncultured_Bacteria	0	0	0	0	0	0	0	0	0	0	0	0	0	0	0	0	0	0	0	5		0	0	0	0	0	0	0	0	0	5
af5a17e2de44bcb94498e05f1d2e5948	D_0__Bacteria;D_1__Firmicutes;D_2__Clostridia;D_3__Clostridiales;D_4__Family XIII;D_5__S5-A14a;D_6__S5-A14a	0	0	0	0	0	0	0	0	85	0	0	0	55	0	0	0	0	0	0	98		0	0	0	0	85	0	55	0	0	98
af7a0456ba045c6467d4612d868445ea	D_0__Bacteria;D_1__Actinobacteria;D_2__Acidimicrobiia;D_3__Actinomarinales;D_4__uncultured_Actinomarinales;D_5__uncultured_Actinomarinales;D_6__uncultured_Actinomarinales	0	0	0	0	0	0	0	0	0	0	0	0	0	0	0	0	0	0	3	0		0	0	0	0	0	0	0	0	0	3
af7c05b75a921539bb649fac9e71c780	D_0__Bacteria;D_1__Firmicutes;D_2__Clostridia;D_3__Clostridiales;D_4__Lachnospiraceae;D_5__uncultured_Lachnospiraceae;D_6__uncultured_Lachnospiraceae	0	0	17	0	0	0	0	0	0	0	0	0	0	0	0	0	0	0	0	0		0	17	0	0	0	0	0	0	0	0
af8b03030423bf7854cf7f394aa66d76	D_0__Bacteria;D_1__Fusobacteria;D_2__Fusobacteriia;D_3__Fusobacteriales;D_4__Leptotrichiaceae;D_5__Leptotrichia;D_6__uncultured Leptotrichia sp.	0	0	9	0	0	0	0	0	0	0	0	0	0	0	0	0	0	0	0	0		0	9	0	0	0	0	0	0	0	0
afaad393f001a58d730224bb4775ff8a	D_0__Bacteria;D_1__Proteobacteria;D_2__Gammaproteobacteria;D_3__Pseudomonadales;D_4__Pseudomonadaceae;D_5__Pseudomonas;D_6__Pseudomonas	0	0	0	0	0	0	0	0	0	0	0	0	0	0	0	0	0	71	0	0		0	0	0	0	0	0	0	0	71	0
afbadf43f285270658796c7f60269e9b	D_0__Bacteria;D_1__Firmicutes;D_2__Bacilli;D_3__Lactobacillales;D_4__Streptococcaceae;D_5__Streptococcus;D_6__Streptococcus	0	0	0	0	0	0	0	0	0	0	0	0	0	0	222	0	0	0	0	0		0	0	0	0	0	0	0	222	0	0
afbc5baf5e76f603627a7126a464af5f	D_0__Bacteria;D_1__Acidobacteria;D_2__Blastocatellia (Subgroup 4);D_3__Blastocatellales;D_4__Blastocatellaceae;D_5__uncultured_Blastocatellaceae;D_6__uncultured_Blastocatellaceae	0	0	0	124	0	0	0	0	0	0	0	0	0	0	0	0	0	0	0	0		0	124	0	0	0	0	0	0	0	0
afe0aae5faca77c917075e814bd5192d	D_0__Bacteria;D_1__Actinobacteria;D_2__Actinobacteria;D_3__Propionibacteriales;D_4__Nocardioidaceae;D_5__Aeromicrobium;D_6__uncultured bacterium	0	36	0	0	0	0	0	0	0	0	0	0	0	0	0	0	0	0	0	0		36	0	0	0	0	0	0	0	0	0
afeffd77204847f7d7de0dfe80b9ec7e	D_0__Bacteria;D_1__Bacteroidetes;D_2__Bacteroidia;D_3__Bacteroidales;D_4__Barnesiellaceae;D_5__Coprobacter;D_6__uncultured organism	0	0	0	0	0	0	0	0	0	0	0	0	0	0	0	0	4	0	0	0		0	0	0	0	0	0	0	0	4	0
affec4392f6ff1b20b0b539e8ebd6212	D_0__Bacteria;D_1__Actinobacteria;D_2__Actinobacteria;D_3__Micrococcales;D_4__Intrasporangiaceae;D_5__uncultured_Intrasporangiaceae;D_6__uncultured_Intrasporangiaceae	0	0	0	37	0	0	0	0	0	0	0	0	0	0	0	0	0	0	0	0		0	37	0	0	0	0	0	0	0	0
b01124ee7b9cd470fc59cfe436cae86d	D_0__Bacteria;D_1__Firmicutes;D_2__Clostridia;D_3__Clostridiales;D_4__Lachnospiraceae;D_5__Blautia;D_6__uncultured	0	0	0	0	0	0	0	0	0	0	0	0	70	0	0	0	0	0	0	0		0	0	0	0	0	0	70	0	0	0
b036643b23e3f63a22906ec6775dd907	D_0__Bacteria;D_1__Armatimonadetes;D_2__Armatimonadia;D_3__Armatimonadales;D_4__uncultured_Armatimonadales;D_5__uncultured_Armatimonadales;D_6__uncultured_Armatimonadales	0	0	0	0	0	0	0	0	0	0	0	0	0	0	0	0	0	29	0	0		0	0	0	0	0	0	0	0	29	0
b045e6e5ae09d3be4535204c97c708b2	D_0__Bacteria;D_1__Bacteroidetes;D_2__Bacteroidia;D_3__Flavobacteriales;D_4__Weeksellaceae;D_5__Bergeyella;D_6__uncultured bacterium	0	0	0	0	0	0	0	0	0	0	0	0	0	0	5	0	0	0	0	0		0	0	0	0	0	0	0	5	0	0
b053f4d12b539691198fcd7256bb442a	D_0__Bacteria;D_1__Bacteroidetes;D_2__Bacteroidia;D_3__Bacteroidales;D_4__Prevotellaceae;D_5__Prevotella 6;D_6__Prevotella 6	0	0	0	0	0	0	0	0	0	0	38	0	0	0	0	0	0	0	0	0		0	0	0	0	0	38	0	0	0	0
b061bd1a1d1a67220ff3edce2c5c14c9	D_0__Bacteria;D_1__Proteobacteria;D_2__Alphaproteobacteria;D_3__Rhodobacterales;D_4__Rhodobacteraceae;D_5__Rubellimicrobium;D_6__Rubellimicrobium	0	0	0	0	0	0	0	0	0	0	0	0	0	0	0	0	28	0	0	0		0	0	0	0	0	0	0	0	28	0
b087789a22f1edb5dfc430a86e378cac	D_0__Bacteria;D_1__FBP;D_2__uncultured_FBP;D_3__uncultured_FBP;D_4__uncultured_FBP;D_5__uncultured_FBP;D_6__uncultured_FBP	0	0	0	0	0	0	0	0	0	0	0	0	0	0	0	0	0	58	0	0		0	0	0	0	0	0	0	0	58	0
b0a4ea64def5d20cd86e8218c4d31461	D_0__Bacteria;D_1__Firmicutes;D_2__Bacilli;D_3__Lactobacillales;D_4__Streptococcaceae;D_5__Lactococcus;D_6__Lactococcus lactis	0	0	0	0	0	0	83	0	0	0	0	0	0	0	73	0	101	0	0	0		0	0	0	83	0	0	0	73	101	0
b0b629459322b84e79ed0402ee48d482	D_0__Bacteria;D_1__Bacteroidetes;D_2__Bacteroidia;D_3__Bacteroidales;D_4__Prevotellaceae;D_5__Prevotella 6;D_6__Prevotella 6	0	0	0	0	0	0	81	0	0	0	0	0	0	0	0	0	0	0	0	0		0	0	0	81	0	0	0	0	0	0
b0b91b9e6a7a88e369f03be48314f9d2	D_0__Bacteria;D_1__Firmicutes;D_2__Bacilli;D_3__Bacillales;D_4__Bacillaceae;D_5__Bacillus;D_6__uncultured	0	0	0	0	0	0	0	0	0	0	0	0	0	0	0	0	49	0	0	0		0	0	0	0	0	0	0	0	49	0
b0bd76f2835550e50ac2d536631cf39a	D_0__Bacteria;D_1__Firmicutes;D_2__Negativicutes;D_3__Selenomonadales;D_4__Veillonellaceae;D_5__Negativicoccus;D_6__uncultured bacterium	0	0	0	10	0	0	0	0	0	0	0	0	0	0	0	0	0	0	0	0		0	10	0	0	0	0	0	0	0	0
b0d909ef429f6e02b485ee9be1972e74	D_0__Bacteria;D_1__Proteobacteria;D_2__Deltaproteobacteria;D_3__Bdellovibrionales;D_4__Bdellovibrionaceae;D_5__Bdellovibrio;D_6__uncultured	0	0	0	0	0	0	0	0	0	0	0	0	0	7	0	0	0	0	0	0		0	0	0	0	0	0	7	0	0	0
b10ca90b4faa4dab3ce491da5be00ae5	D_0__Bacteria;D_1__Fusobacteria;D_2__Fusobacteriia;D_3__Fusobacteriales;D_4__Leptotrichiaceae;D_5__Leptotrichia;D_6__uncultured	0	0	0	0	0	0	0	0	5	0	0	0	0	0	0	0	0	0	0	0		0	0	0	0	5	0	0	0	0	0
b11aaf820e0561a024054b50eaa2f07e	D_0__Bacteria;D_1__Actinobacteria;D_2__Actinobacteria;D_3__Actinomycetales;D_4__Actinomycetaceae;D_5__Varibaculum;D_6__Varibaculum	0	0	0	0	0	0	0	0	0	0	0	0	0	0	0	91	0	0	0	0		0	0	0	0	0	0	0	91	0	0
b14ed518bb106feb082204300033b664	D_0__Bacteria;D_1__Proteobacteria;D_2__Alphaproteobacteria;D_3__Sphingomonadales;D_4__Sphingomonadaceae;D_5__Ellin6055;D_6__uncultured	0	0	0	0	0	0	0	0	0	0	0	18	0	0	0	0	0	0	0	0		0	0	0	0	0	18	0	0	0	0
b151a19321f66fd82f74ea45fb0ff748	D_0__Bacteria;D_1__uncultured_Bacteria;D_2__uncultured_Bacteria;D_3__uncultured_Bacteria;D_4__uncultured_Bacteria;D_5__uncultured_Bacteria;D_6__uncultured_Bacteria	0	0	0	0	0	0	0	0	0	0	0	0	0	0	0	0	0	0	0	35		0	0	0	0	0	0	0	0	0	35
b155cd27bbddfe163774701ceaa72418	D_0__Bacteria;D_1__Bacteroidetes;D_2__Bacteroidia;D_3__Cytophagales;D_4__Hymenobacteraceae;D_5__Hymenobacter;D_6__uncultured Bacteroidetes bacterium	0	0	0	0	0	0	0	0	0	0	0	0	0	0	0	0	0	0	0	59		0	0	0	0	0	0	0	0	0	59
b157ab8450145696aeb01572d690dcbc	D_0__Bacteria;D_1__Proteobacteria;D_2__Gammaproteobacteria;D_3__Xanthomonadales;D_4__Xanthomonadaceae;D_5__Lysobacter;D_6__uncultured	13	0	0	0	0	0	0	0	0	0	0	0	0	0	0	0	0	0	0	0		13	0	0	0	0	0	0	0	0	0
b159e7cef803ceae018a3bf6cf0ad5af	D_0__Bacteria;D_1__Proteobacteria;D_2__Alphaproteobacteria;D_3__Caulobacterales;D_4__Caulobacteraceae;D_5__Brevundimonas;D_6__uncultured alpha proteobacterium	0	0	0	0	0	0	0	0	0	0	0	0	0	0	0	0	74	0	0	0		0	0	0	0	0	0	0	0	74	0
b195b1b0d5e36a020a309bc81417e9a5	D_0__Bacteria;D_1__uncultured_Bacteria;D_2__uncultured_Bacteria;D_3__uncultured_Bacteria;D_4__uncultured_Bacteria;D_5__uncultured_Bacteria;D_6__uncultured_Bacteria	0	0	0	14	0	0	0	0	0	0	0	0	0	0	0	0	0	0	0	0		0	14	0	0	0	0	0	0	0	0
b1a3cc85503346865474d3c9b45e00ce	D_0__Bacteria;D_1__Firmicutes;D_2__Clostridia;D_3__Clostridiales;D_4__Family XI;D_5__Peptoniphilus;D_6__uncultured	0	0	0	0	0	0	75	0	14	0	0	0	94	0	0	0	0	0	0	25		0	0	0	75	14	0	94	0	0	25
b1aec2eb6415e52dee91a011c0d750f4	D_0__Bacteria;D_1__Bacteroidetes;D_2__Rhodothermia;D_3__Rhodothermales;D_4__Rhodothermaceae;D_5__uncultured_Rhodothermaceae;D_6__uncultured_Rhodothermaceae	0	0	0	13	0	0	0	0	0	0	0	0	0	0	0	0	0	0	0	0		0	13	0	0	0	0	0	0	0	0
b1d4a17c5b78a3b16fc2ad995f2357d9	D_0__Bacteria;D_1__Bacteroidetes;D_2__Bacteroidia;D_3__Cytophagales;D_4__Hymenobacteraceae;D_5__Hymenobacter;D_6__uncultured Bacteroidetes bacterium	0	0	0	0	0	0	0	0	0	0	0	0	0	0	0	0	44	0	0	0		0	0	0	0	0	0	0	0	44	0
b2087fbd088cd0ea3215fa0c8027a6c6	D_0__Bacteria;D_1__uncultured_Bacteria;D_2__uncultured_Bacteria;D_3__uncultured_Bacteria;D_4__uncultured_Bacteria;D_5__uncultured_Bacteria;D_6__uncultured_Bacteria	0	0	0	0	0	0	0	0	0	0	0	0	0	0	0	0	0	7	0	0		0	0	0	0	0	0	0	0	7	0
b20f51dc0ed9c330006f93e3453795f8	D_0__Bacteria;D_1__uncultured_Bacteria;D_2__uncultured_Bacteria;D_3__uncultured_Bacteria;D_4__uncultured_Bacteria;D_5__uncultured_Bacteria;D_6__uncultured_Bacteria	0	0	0	0	0	0	0	0	0	0	0	0	0	0	0	0	0	36	0	0		0	0	0	0	0	0	0	0	36	0
b228508e94a08dc81f9c9389558f9946	D_0__Bacteria;D_1__Proteobacteria;D_2__Gammaproteobacteria;D_3__Betaproteobacteriales;D_4__Burkholderiaceae;D_5__uncultured_Burkholderiaceae;D_6__uncultured_Burkholderiaceae	0	0	0	0	0	0	0	0	0	0	0	54	0	0	0	0	0	0	0	0		0	0	0	0	0	54	0	0	0	0
b230605af7f7bb58877776a9fd600e1f	D_0__Bacteria;D_1__Proteobacteria;D_2__Deltaproteobacteria;D_3__Oligoflexales;D_4__Oligoflexaceae;D_5__Oligoflexus;D_6__uncultured bacterium	16	0	0	0	0	0	0	0	0	0	0	0	0	0	0	0	0	0	0	0		16	0	0	0	0	0	0	0	0	0
b2529f6f3942353e692cd84a285db0ed	D_0__Bacteria;D_1__Firmicutes;D_2__Bacilli;D_3__Bacillales;D_4__Bacillaceae;D_5__Bacillus;D_6__Bacillus thermoamylovorans	53	0	0	0	0	0	0	0	0	0	0	0	0	0	0	0	0	0	0	0		53	0	0	0	0	0	0	0	0	0
b26b5759e820037c8fb3412d3e2f5e1a	D_0__Bacteria;D_1__Actinobacteria;D_2__Actinobacteria;D_3__Actinomycetales;D_4__Actinomycetaceae;D_5__Actinomyces;D_6__uncultured Actinomyces sp.	0	0	0	0	0	0	55	0	0	0	0	0	0	0	0	0	0	0	0	0		0	0	0	55	0	0	0	0	0	0
b28028e8d7da53920ed0161efdc73010	D_0__Bacteria;D_1__Proteobacteria;D_2__Gammaproteobacteria;D_3__PLTA13;D_4__uncultured_Gammaproteobacteria;D_5__uncultured_Gammaproteobacteria;D_6__uncultured_Gammaproteobacteria	0	0	0	0	0	0	0	0	0	0	0	0	11	0	0	0	0	0	0	0		0	0	0	0	0	0	11	0	0	0
b28fab9b46cd47026d87e8f0e36c8996	D_0__Bacteria;D_1__Proteobacteria;D_2__Deltaproteobacteria;D_3__Myxococcales;D_4__Phaselicystidaceae;D_5__Phaselicystis;D_6__uncultured bacterium	0	0	0	0	0	0	0	0	8	0	0	0	0	0	0	0	0	0	0	0		0	0	0	0	8	0	0	0	0	0
b2921592822540eae318c2030f7bfcd7	D_0__Bacteria;D_1__Bacteroidetes;D_2__Bacteroidia;D_3__Bacteroidales;D_4__Prevotellaceae;D_5__Prevotella 6;D_6__Prevotella 6	0	0	0	0	0	0	0	0	0	0	0	0	0	0	5	0	0	0	0	0		0	0	0	0	0	0	0	5	0	0
b2aa2412887e59e339a46f2a66e512ce	D_0__Bacteria;D_1__Firmicutes;D_2__Clostridia;D_3__Clostridiales;D_4__Family XI;D_5__W5053;D_6__W5053	0	0	0	0	0	0	77	0	0	0	0	0	0	0	0	0	0	0	0	0		0	0	0	77	0	0	0	0	0	0
b2d87a2f85e4f96557f887e4a4843e1e	D_0__Bacteria;D_1__Firmicutes;D_2__Bacilli;D_3__Bacillales;D_4__Bacillaceae;D_5__Bacillus;D_6__uncultured compost bacterium	0	0	0	0	0	0	0	57	0	0	0	0	0	0	0	0	0	0	0	0		0	0	0	57	0	0	0	0	0	0
b3249da946e16a2ddb2f511e8267fc43	D_0__Bacteria;D_1__Proteobacteria;D_2__Deltaproteobacteria;D_3__Myxococcales;D_4__Haliangiaceae;D_5__Haliangium;D_6__uncultured Myxococcales bacterium	0	0	0	0	0	0	0	0	0	0	0	0	0	0	0	0	0	0	40	0		0	0	0	0	0	0	0	0	0	40
b34a3a5248b470ad1895acb0f6d8a314	D_0__Bacteria;D_1__Firmicutes;D_2__Bacilli;D_3__Lactobacillales;D_4__Streptococcaceae;D_5__Streptococcus;D_6__Streptococcus	0	0	0	0	0	77	0	0	0	0	0	0	0	0	0	0	0	0	0	0		0	0	77	0	0	0	0	0	0	0
b35c3c9f4de1504f170b3beb875c2556	D_0__Archaea;D_1__Euryarchaeota;D_2__Halobacteria;D_3__Halobacteriales;D_4__uncultured_Halobacteriales;D_5__uncultured_Halobacteriales;D_6__uncultured_Halobacteriales	0	9	0	0	0	0	0	0	0	0	0	0	0	0	0	0	0	0	0	0		9	0	0	0	0	0	0	0	0	0
b35c640030fb7030a39ceb8281b2b7dd	D_0__Bacteria;D_1__Proteobacteria;D_2__Alphaproteobacteria;D_3__Sphingomonadales;D_4__Sphingomonadaceae;D_5__Sphingomonas;D_6__Sphingomonas	0	0	0	0	0	0	0	0	0	0	0	0	0	0	0	0	0	108	0	0		0	0	0	0	0	0	0	0	108	0
b369261c8e4050fda127792712b21ab9	D_0__Bacteria;D_1__Proteobacteria;D_2__Alphaproteobacteria;D_3__Rhodobacterales;D_4__Rhodobacteraceae;D_5__Rubellimicrobium;D_6__Rubellimicrobium	0	30	0	0	0	0	0	0	0	0	0	0	0	0	0	0	0	0	0	0		30	0	0	0	0	0	0	0	0	0
b369dba906513181e1090a0c248aed23	D_0__Bacteria;D_1__Actinobacteria;D_2__Actinobacteria;D_3__Corynebacteriales;D_4__Corynebacteriaceae;D_5__Corynebacterium 1;D_6__uncultured	0	0	0	0	40	0	0	0	0	0	0	0	0	0	0	0	0	0	0	0		0	0	40	0	0	0	0	0	0	0
b36bd43e0c6503168f348c1372c07d2f	D_0__Bacteria;D_1__Proteobacteria;D_2__Deltaproteobacteria;D_3__Myxococcales;D_4__Sandaracinaceae;D_5__uncultured_Sandaracinaceae;D_6__uncultured_Sandaracinaceae	0	0	0	0	0	0	0	0	0	0	0	0	0	0	0	0	0	0	0	68		0	0	0	0	0	0	0	0	0	68
b37f4f201c91c6492f8e4034b499f65e	D_0__Bacteria;D_1__Proteobacteria;D_2__Alphaproteobacteria;D_3__Rhodospirillales;D_4__uncultured_Rhodospirillales;D_5__uncultured_Rhodospirillales;D_6__uncultured_Rhodospirillales	0	0	0	0	0	10	0	0	0	0	0	0	0	0	0	0	0	0	0	0		0	0	10	0	0	0	0	0	0	0
b39003ca458ab4088cdacbca013c89ff	D_0__Bacteria;D_1__Proteobacteria;D_2__Alphaproteobacteria;D_3__Rhizobiales;D_4__Rhizobiaceae;D_5__Allorhizobium-Neorhizobium-Pararhizobium-Rhizobium;D_6__uncultured	0	0	0	0	0	0	0	0	0	0	0	0	0	20	0	0	0	0	0	0		0	0	0	0	0	0	20	0	0	0
b3c9db19592696cac0ac0bad93c5c689	D_0__Bacteria;D_1__Proteobacteria;D_2__Gammaproteobacteria;D_3__Legionellales;D_4__Legionellaceae;D_5__Legionella;D_6__uncultured	0	0	0	0	0	0	0	0	0	0	0	0	0	0	0	0	0	34	0	0		0	0	0	0	0	0	0	0	34	0
b3cbbee643c4a33171f0b543ee67474e	D_0__Bacteria;D_1__Actinobacteria;D_2__Coriobacteriia;D_3__Coriobacteriales;D_4__Atopobiaceae;D_5__Atopobium;D_6__uncultured	0	0	0	0	0	0	0	0	0	0	0	0	0	0	0	0	0	0	5	0		0	0	0	0	0	0	0	0	0	5
b3cf2de4dbde59b2469a44ce16af14c8	D_0__Bacteria;D_1__Bacteroidetes;D_2__Bacteroidia;D_3__Cytophagales;D_4__Microscillaceae;D_5__Chryseolinea;D_6__uncultured bacterium	0	0	0	0	0	0	0	0	0	0	0	12	0	0	0	0	0	0	0	0		0	0	0	0	0	12	0	0	0	0
b3d42aae78aaee39015e8760bbd9c3df	D_0__Bacteria;D_1__Firmicutes;D_2__Clostridia;D_3__Clostridiales;D_4__Ruminococcaceae;D_5__Faecalibacterium;D_6__uncultured	0	0	0	0	36	0	0	0	0	0	104	0	0	0	0	0	0	42	0	0		0	0	36	0	0	104	0	0	42	0
b3de40ed27fbf3928944ec1348007232	D_0__Bacteria;D_1__Proteobacteria;D_2__Alphaproteobacteria;D_3__Rhodobacterales;D_4__Rhodobacteraceae;D_5__Paracoccus;D_6__uncultured	0	0	0	0	140	53	0	0	0	0	0	0	141	0	0	0	38	79	66	87		0	0	193	0	0	0	141	0	117	153
b3fcdefbe8aaf7dc2276330f8a91bbc5	D_0__Bacteria;D_1__Firmicutes;D_2__Clostridia;D_3__Clostridiales;D_4__Christensenellaceae;D_5__Christensenellaceae R-7 group;D_6__metagenome	0	0	0	0	81	0	0	0	0	0	0	0	0	0	0	0	0	0	0	0		0	0	81	0	0	0	0	0	0	0
b401be13897216b9b17c327005f6d8a6	D_0__Bacteria;D_1__Firmicutes;D_2__Clostridia;D_3__Clostridiales;D_4__Lachnospiraceae;D_5__[Eubacterium] eligens group;D_6__uncultured	0	0	0	0	77	0	0	0	0	0	0	0	0	0	0	0	0	0	0	0		0	0	77	0	0	0	0	0	0	0
b411f155183a6996466ff605d0b08e2f	D_0__Bacteria;D_1__Actinobacteria;D_2__Actinobacteria;D_3__Micrococcales;D_4__Micrococcaceae;D_5__uncultured_Microbacteriaceae;D_6__uncultured_Microbacteriaceae	0	0	0	0	0	0	0	0	0	0	55	0	0	0	0	0	0	0	0	0		0	0	0	0	0	55	0	0	0	0
b452920c9322ed18c2deda14f623ab97	D_0__Bacteria;D_1__Actinobacteria;D_2__Actinobacteria;D_3__Kineosporiales;D_4__Kineosporiaceae;D_5__uncultured_Kineosporiaceae;D_6__uncultured_Kineosporiaceae	0	0	0	0	0	0	0	0	0	0	0	0	0	34	0	0	0	0	0	0		0	0	0	0	0	0	34	0	0	0
b45a1c138c14f3282e222b7f74e355da	D_0__Bacteria;D_1__Firmicutes;D_2__Bacilli;D_3__Lactobacillales;D_4__Enterococcaceae;D_5__Enterococcus;D_6__uncultured	0	0	0	0	0	0	0	0	0	0	0	38	0	0	0	0	0	0	0	0		0	0	0	0	0	38	0	0	0	0
b468ae5713427437bf3dfff86649fc99	D_0__Bacteria;D_1__Bacteroidetes;D_2__Bacteroidia;D_3__Bacteroidales;D_4__Prevotellaceae;D_5__Prevotella 6;D_6__Prevotella 6	0	0	0	0	13	0	0	0	0	0	0	0	0	0	0	0	0	0	0	0		0	0	13	0	0	0	0	0	0	0
b473cd012c93d5df89771581c95ab155	D_0__Bacteria;D_1__Firmicutes;D_2__Bacilli;D_3__uncultured_Bacilli;D_4__uncultured_Bacilli;D_5__uncultured_Bacilli;D_6__uncultured_Bacilli	0	0	0	0	0	0	0	0	0	0	0	0	0	0	0	0	0	30	0	0		0	0	0	0	0	0	0	0	30	0
b47e931e98e106378f9d78f8a4a5c0b2	D_0__Bacteria;D_1__Bacteroidetes;D_2__Bacteroidia;D_3__Bacteroidales;D_4__Prevotellaceae;D_5__Prevotella;D_6__Prevotella	0	0	0	0	0	0	0	0	14	0	0	0	44	0	0	0	0	0	0	0		0	0	0	0	14	0	44	0	0	0
b4932c43164a524d51a8e767d7c31987	D_0__Bacteria;D_1__Firmicutes;D_2__Clostridia;D_3__Clostridiales;D_4__Ruminococcaceae;D_5__uncultured_Ruminococcaceae;D_6__uncultured_Ruminococcaceae	0	0	0	28	0	0	0	0	0	0	0	0	0	0	0	0	0	0	0	0		0	28	0	0	0	0	0	0	0	0
b4a24534f9f01b9525482bbdd0dc0e53	D_0__Bacteria;D_1__Proteobacteria;D_2__Alphaproteobacteria;D_3__Rhizobiales;D_4__Beijerinckiaceae;D_5__uncultured_Beijerinckiaceae;D_6__uncultured_Beijerinckiaceae	10	0	0	0	0	0	0	0	0	0	0	0	0	0	0	0	0	0	0	0		10	0	0	0	0	0	0	0	0	0
b4b1243848a0041e28b902b46ded8a26	D_0__Bacteria;D_1__Actinobacteria;D_2__Actinobacteria;D_3__Micrococcales;D_4__Microbacteriaceae;D_5__uncultured_Microbacteriaceae;D_6__uncultured_Microbacteriaceae	0	0	0	0	0	0	0	0	0	0	0	0	0	0	0	0	0	65	0	0		0	0	0	0	0	0	0	0	65	0
b4f643e5cbd6b680c67930a4f6357db6	D_0__Bacteria;D_1__Bacteroidetes;D_2__Bacteroidia;D_3__Cytophagales;D_4__Spirosomaceae;D_5__Dyadobacter;D_6__uncultured bacterium	0	0	0	0	0	0	0	0	0	0	0	0	0	0	0	0	0	0	0	18		0	0	0	0	0	0	0	0	0	18
b500db059ab313a423ac410aaac646b0	D_0__Bacteria;D_1__Gemmatimonadetes;D_2__Longimicrobia;D_3__Longimicrobiales;D_4__Longimicrobiaceae;D_5__uncultured_Longimicrobiaceae;D_6__uncultured_Longimicrobiaceae	0	0	0	0	0	0	0	0	0	0	0	0	0	0	0	0	58	0	0	0		0	0	0	0	0	0	0	0	58	0
b50933ff1e8cf7c483b1dc7078fb8a96	D_0__Bacteria;D_1__Firmicutes;D_2__Bacilli;D_3__Bacillales;D_4__Bacillaceae;D_5__Bacillus;D_6__uncultured	0	0	0	0	0	0	0	0	31	0	0	0	0	0	0	0	0	0	0	0		0	0	0	0	31	0	0	0	0	0
b53395cae013b0269413270b4de2a1cb	D_0__Bacteria;D_1__Verrucomicrobia;D_2__Verrucomicrobiae;D_3__Pedosphaerales;D_4__Pedosphaeraceae;D_5__uncultured_Pedosphaeraceae;D_6__uncultured_Pedosphaeraceae	0	0	0	0	0	0	0	0	0	0	0	0	0	0	0	0	0	19	0	0		0	0	0	0	0	0	0	0	19	0
b57258ba0ecc5f40be810971f2a55e0e	D_0__Bacteria;D_1__Actinobacteria;D_2__Coriobacteriia;D_3__Coriobacteriales;D_4__uncultured_Coriobacteriales;D_5__uncultured_Coriobacteriales;D_6__uncultured_Coriobacteriales	0	0	0	0	0	0	0	0	0	0	0	0	0	0	14	0	0	0	0	0		0	0	0	0	0	0	0	14	0	0
b5b1cd4fcdf08de22a7e1d7695761af8	D_0__Bacteria;D_1__Actinobacteria;D_2__Actinobacteria;D_3__Actinomycetales;D_4__Actinomycetaceae;D_5__Varibaculum;D_6__Varibaculum	0	0	0	0	0	0	0	0	0	0	0	83	0	0	0	0	0	0	0	0		0	0	0	0	0	83	0	0	0	0
b5b772836c5b0dec89a123de8f3480ad	D_0__Bacteria;D_1__Acidobacteria;D_2__Subgroup 6;D_3__metagenome;D_4__uncultured_Acidobacteria;D_5__uncultured_Acidobacteria;D_6__uncultured_Acidobacteria	0	0	0	0	0	0	0	0	0	0	0	0	0	0	0	0	0	16	0	0		0	0	0	0	0	0	0	0	16	0
b5c1ef655f3ad16a737a93716b533bfb	D_0__Bacteria;D_1__Bacteroidetes;D_2__Bacteroidia;D_3__Bacteroidales;D_4__Marinifilaceae;D_5__Odoribacter;D_6__uncultured organism	8	0	0	0	0	0	0	0	0	0	0	0	0	0	0	0	0	0	0	0		8	0	0	0	0	0	0	0	0	0
b5c43f720fb35f6759d151f2125c3ea4	D_0__Bacteria;D_1__Firmicutes;D_2__Clostridia;D_3__Clostridiales;D_4__Peptostreptococcaceae;D_5__Paeniclostridium;D_6__uncultured bacterium	0	0	0	0	0	0	0	0	0	0	0	0	0	36	0	0	0	0	0	0		0	0	0	0	0	0	36	0	0	0
b5c897f15c3fe5e3e83e51d558dbe22a	D_0__Bacteria;D_1__Proteobacteria;D_2__Alphaproteobacteria;D_3__Rhodobacterales;D_4__Rhodobacteraceae;D_5__uncultured_Rhodanobacteraceae;D_6__uncultured_Rhodanobacteraceae	0	65	0	0	0	0	0	0	0	0	0	0	0	0	0	0	0	0	0	0		65	0	0	0	0	0	0	0	0	0
b5de6c074f600c8cc50359c73e9ffa4c	D_0__Bacteria;D_1__uncultured_Bacteria;D_2__uncultured_Bacteria;D_3__uncultured_Bacteria;D_4__uncultured_Bacteria;D_5__uncultured_Bacteria;D_6__uncultured_Bacteria	0	0	0	0	0	0	0	0	0	0	0	0	0	0	0	0	0	0	0	15		0	0	0	0	0	0	0	0	0	15
b60137071ad08ba6e99e534e943de428	D_0__Bacteria;D_1__Proteobacteria;D_2__Alphaproteobacteria;D_3__Rhizobiales;D_4__Beijerinckiaceae;D_5__uncultured_Beijerinckiaceae;D_6__uncultured_Beijerinckiaceae	0	0	0	0	0	0	0	0	0	0	0	0	0	0	0	0	0	0	0	39		0	0	0	0	0	0	0	0	0	39
b60722e248ef2e602ec721b4e23643da	D_0__Bacteria;D_1__Actinobacteria;D_2__Actinobacteria;D_3__Frankiales;D_4__Geodermatophilaceae;D_5__Blastococcus;D_6__uncultured bacterium	18	0	0	0	0	0	0	0	0	0	0	0	0	0	0	0	0	0	0	0		18	0	0	0	0	0	0	0	0	0
b650f88f9243a57adf1483b5f93828a9	D_0__Bacteria;D_1__Firmicutes;D_2__Clostridia;D_3__Clostridiales;D_4__Lachnospiraceae;D_5__Roseburia;D_6__Roseburia	0	0	0	0	0	0	0	0	0	0	0	0	0	0	0	28	0	0	0	0		0	0	0	0	0	0	0	28	0	0
b662d52ed632d4ec78fb38128f6dfd8d	D_0__Bacteria;D_1__Bacteroidetes;D_2__Bacteroidia;D_3__Bacteroidales;D_4__Bacteroidaceae;D_5__Bacteroides;D_6__unidentified	0	0	0	0	87	0	0	0	0	0	0	0	0	0	0	0	0	0	0	0		0	0	87	0	0	0	0	0	0	0
b67985a481765634ea12024458a3373e	D_0__Bacteria;D_1__Firmicutes;D_2__Bacilli;D_3__Bacillales;D_4__Staphylococcaceae;D_5__Jeotgalicoccus;D_6__uncultured bacterium	0	0	0	0	0	0	0	0	0	0	0	0	54	0	0	0	0	0	0	0		0	0	0	0	0	0	54	0	0	0
b67ffc034b54839d49fe039c4b9a48a0	D_0__Bacteria;D_1__Firmicutes;D_2__Clostridia;D_3__Clostridiales;D_4__Clostridiaceae 1;D_5__Clostridium sensu stricto 1;D_6__Clostridium beijerinckii	0	0	0	0	0	0	0	0	0	0	0	0	0	0	0	0	0	86	0	0		0	0	0	0	0	0	0	0	86	0
b6909ec11599d5b608cdc7e625bf491d	D_0__Bacteria;D_1__Proteobacteria;D_2__Alphaproteobacteria;D_3__Paracaedibacterales;D_4__Paracaedibacteraceae;D_5__Candidatus Captivus;D_6__metagenome	0	0	0	0	0	0	0	0	0	0	0	0	0	0	0	0	0	15	0	0		0	0	0	0	0	0	0	0	15	0
b6b1e25767cdd35dd733267343cb33e9	D_0__Bacteria;D_1__uncultured_Bacteria;D_2__uncultured_Bacteria;D_3__uncultured_Bacteria;D_4__uncultured_Bacteria;D_5__uncultured_Bacteria;D_6__uncultured_Bacteria	0	0	0	0	0	0	0	0	0	0	8	0	0	0	0	0	0	0	0	0		0	0	0	0	0	8	0	0	0	0
b6bc180d9c5f2ae2640bdf06b952b000	D_0__Bacteria;D_1__Firmicutes;D_2__Clostridia;D_3__Clostridiales;D_4__Ruminococcaceae;D_5__Ruminococcaceae UCG-002;D_6__Ruminococcaceae UCG-002	0	0	0	0	0	0	0	0	52	0	0	0	0	0	0	0	0	0	0	0		0	0	0	0	52	0	0	0	0	0
b6be7c09e20457183f06600f12fbc887	D_0__Bacteria;D_1__Proteobacteria;D_2__Alphaproteobacteria;D_3__Reyranellales;D_4__Reyranellaceae;D_5__Reyranella;D_6__Reyranella	0	0	0	0	0	0	0	0	0	0	40	0	0	0	0	0	0	0	0	0		0	0	0	0	0	40	0	0	0	0
b6df5cc1f78a2b6a92beb1f40597e740	D_0__Bacteria;D_1__Bacteroidetes;D_2__Bacteroidia;D_3__Chitinophagales;D_4__Chitinophagaceae;D_5__Ferruginibacter;D_6__uncultured	22	0	0	0	0	0	0	0	0	0	0	0	0	0	0	0	0	0	0	0		22	0	0	0	0	0	0	0	0	0
b71e46e011b38deb33965703227bc26b	D_0__Bacteria;D_1__Proteobacteria;D_2__Gammaproteobacteria;D_3__Salinisphaerales;D_4__Salinisphaeraceae;D_5__Salinisphaera;D_6__uncultured Salinisphaera sp.	0	0	0	0	0	0	77	0	0	0	0	0	0	0	0	0	0	0	0	0		0	0	0	77	0	0	0	0	0	0
b7591106c20f75a9b43423ecc9006346	D_0__Bacteria;D_1__Firmicutes;D_2__Clostridia;D_3__Clostridiales;D_4__Peptostreptococcaceae;D_5__Peptostreptococcus;D_6__uncultured bacterium	0	0	0	0	0	0	0	0	0	0	0	0	0	0	0	0	0	0	37	0		0	0	0	0	0	0	0	0	0	37
b7694d99bd9f66c042ec22bd2262ecb2	D_0__Bacteria;D_1__Proteobacteria;D_2__Alphaproteobacteria;D_3__Rhizobiales;D_4__Beijerinckiaceae;D_5__Methylobacterium;D_6__Methylobacterium radiotolerans	0	0	0	0	0	0	0	0	0	0	65	0	0	89	92	0	0	131	91	107		0	0	0	0	0	65	89	92	131	198
b76b709a72e4335891ed964a3bd240da	D_0__Bacteria;D_1__Bacteroidetes;D_2__Bacteroidia;D_3__Cytophagales;D_4__Hymenobacteraceae;D_5__Hymenobacter;D_6__uncultured Hymenobacter sp.	0	0	0	0	0	0	0	0	0	0	0	6	0	0	0	0	0	0	0	0		0	0	0	0	0	6	0	0	0	0
b7725b8443c37bef894a4a6adb319b3c	D_0__Bacteria;D_1__Actinobacteria;D_2__Actinobacteria;D_3__Micrococcales;D_4__Dermabacteraceae;D_5__Dermabacter;D_6__uncultured bacterium	0	0	0	0	0	0	0	0	0	0	0	0	0	0	0	0	0	55	0	0		0	0	0	0	0	0	0	0	55	0
b783652036603ae812f9f456f84729fd	D_0__Bacteria;D_1__Actinobacteria;D_2__Actinobacteria;D_3__uncultured_Actinobacteria;D_4__uncultured_Actinobacteria;D_5__uncultured_Actinobacteria;D_6__uncultured_Actinobacteria	0	0	0	0	0	0	0	0	0	0	0	0	0	0	0	0	0	41	0	0		0	0	0	0	0	0	0	0	41	0
b78b9c572ba315aad30c579e55cc46f9	D_0__Bacteria;D_1__Proteobacteria;D_2__Alphaproteobacteria;D_3__Rhizobiales;D_4__uncultured_Rhizobiales;D_5__uncultured_Rhizobiales;D_6__uncultured_Rhizobiales	0	0	0	0	0	0	0	0	0	0	43	0	0	0	0	0	0	0	0	0		0	0	0	0	0	43	0	0	0	0
b79a4408a5ac7c8f1a635a7df1be6b98	D_0__Bacteria;D_1__Bacteroidetes;D_2__Bacteroidia;D_3__Cytophagales;D_4__Spirosomaceae;D_5__Spirosoma;D_6__Spirosoma	0	0	0	0	0	0	0	0	0	0	0	0	0	0	0	0	0	29	0	0		0	0	0	0	0	0	0	0	29	0
b7b7a63cd26cfd6a9d305ae48d5fc59b	D_0__Bacteria;D_1__Firmicutes;D_2__Clostridia;D_3__Clostridiales;D_4__Family XI;D_5__Anaerococcus;D_6__uncultured Anaerococcus sp.	0	0	0	0	0	0	0	0	0	0	0	0	0	52	0	0	0	0	0	0		0	0	0	0	0	0	52	0	0	0
b7cfc13e7b7b999491faeb6832f55aec	D_0__Bacteria;D_1__Bacteroidetes;D_2__Bacteroidia;D_3__Chitinophagales;D_4__Saprospiraceae;D_5__Phaeodactylibacter;D_6__uncultured	0	0	0	0	0	0	0	0	0	0	0	0	0	0	3	0	0	0	0	0		0	0	0	0	0	0	0	3	0	0
b7d44c2cdcba1f71747740c3f2bdb562	D_0__Bacteria;D_1__Firmicutes;D_2__Clostridia;D_3__Clostridiales;D_4__Ruminococcaceae;D_5__Ruminococcaceae UCG-013;D_6__Ruminococcaceae UCG-013	0	0	0	0	0	0	0	0	0	0	43	0	0	0	0	0	0	0	0	0		0	0	0	0	0	43	0	0	0	0
b7db94f398e3784bec7a2a572b9cc727	D_0__Bacteria;D_1__Proteobacteria;D_2__Alphaproteobacteria;D_3__Rhizobiales;D_4__Xanthobacteraceae;D_5__Pseudolabrys;D_6__Pseudolabrys	0	0	0	0	0	0	0	0	0	0	0	0	0	0	0	0	0	0	0	57		0	0	0	0	0	0	0	0	0	57
b7dcabf01a4717631738c44124e43b3f	D_0__Bacteria;D_1__Proteobacteria;D_2__Gammaproteobacteria;D_3__Betaproteobacteriales;D_4__Burkholderiaceae;D_5__Massilia;D_6__uncultured	0	0	0	56	0	0	0	0	0	0	0	0	0	0	0	0	0	0	0	0		0	56	0	0	0	0	0	0	0	0
b7fdf22987cccdbd9dfabfb17498082a	D_0__Bacteria;D_1__Firmicutes;D_2__Bacilli;D_3__Lactobacillales;D_4__Streptococcaceae;D_5__Streptococcus;D_6__Streptococcus mutans	0	0	0	0	0	0	0	0	0	0	0	0	0	0	37	0	0	0	0	0		0	0	0	0	0	0	0	37	0	0
b80294ca4e2bbc5f358f2ce20203b0fc	D_0__Bacteria;D_1__uncultured_Bacteria;D_2__uncultured_Bacteria;D_3__uncultured_Bacteria;D_4__uncultured_Bacteria;D_5__uncultured_Bacteria;D_6__uncultured_Bacteria	0	68	0	0	0	0	0	0	0	0	0	0	0	0	0	0	0	0	0	0		68	0	0	0	0	0	0	0	0	0
b8041a639167faa1e44533c520461389	D_0__Bacteria;D_1__Firmicutes;D_2__Bacilli;D_3__Bacillales;D_4__Family XI;D_5__Gemella;D_6__uncultured	0	0	72	0	0	0	0	0	0	0	0	0	0	0	0	0	0	0	0	0		0	72	0	0	0	0	0	0	0	0
b80505c61b96bf217c3c50bbf34e1bf0	D_0__Bacteria;D_1__Firmicutes;D_2__Negativicutes;D_3__Selenomonadales;D_4__Veillonellaceae;D_5__Negativicoccus;D_6__uncultured bacterium	0	0	0	0	0	0	0	0	0	0	0	0	0	0	0	0	0	0	0	57		0	0	0	0	0	0	0	0	0	57
b82086c9b7cf7afc581a7cff6d681a7d	D_0__Bacteria;D_1__Firmicutes;D_2__Clostridia;D_3__Clostridiales;D_4__Ruminococcaceae;D_5__Ruminiclostridium 9;D_6__Ruminiclostridium 9	0	0	0	0	0	0	0	0	0	0	0	0	0	0	0	3	0	0	0	0		0	0	0	0	0	0	0	3	0	0
b82605505acc923b999cb0dae2d5fb3e	D_0__Bacteria;D_1__Bacteroidetes;D_2__Bacteroidia;D_3__Chitinophagales;D_4__Chitinophagaceae;D_5__Terrimonas;D_6__Terrimonas	0	0	0	0	0	0	0	0	0	0	0	0	0	0	0	0	0	0	0	32		0	0	0	0	0	0	0	0	0	32
b82d217b5cedd3f6a982ee23d9729075	D_0__Bacteria;D_1__Bacteroidetes;D_2__Bacteroidia;D_3__Sphingobacteriales;D_4__Sphingobacteriaceae;D_5__Pedobacter;D_6__uncultured	0	0	0	0	0	0	0	0	0	0	0	0	0	75	0	0	0	0	0	0		0	0	0	0	0	0	75	0	0	0
b840c8788e684853d84d4644ac57058c	D_0__Bacteria;D_1__Actinobacteria;D_2__Actinobacteria;D_3__Corynebacteriales;D_4__Corynebacteriaceae;D_5__Corynebacterium 1;D_6__uncultured	0	0	0	0	0	0	0	81	0	0	0	0	0	0	0	0	0	0	0	0		0	0	0	81	0	0	0	0	0	0
b844db2d23d651468146aed1212014d2	D_0__Bacteria;D_1__Bacteroidetes;D_2__Bacteroidia;D_3__Bacteroidales;D_4__Barnesiellaceae;D_5__Barnesiella;D_6__uncultured	0	0	0	0	0	0	0	0	0	15	0	0	0	0	0	0	0	0	0	0		0	0	0	0	15	0	0	0	0	0
b853d133db6bcf7c8db18be19d60cb9f	D_0__Bacteria;D_1__Firmicutes;D_2__Bacilli;D_3__Lactobacillales;D_4__Aerococcaceae;D_5__Eremococcus;D_6__uncultured bacterium	0	0	0	0	0	0	0	0	0	0	0	0	111	0	0	0	0	0	0	0		0	0	0	0	0	0	111	0	0	0
b8607bea0d9534fdcf9e3d137e3543d0	D_0__Bacteria;D_1__Proteobacteria;D_2__Deltaproteobacteria;D_3__Myxococcales;D_4__Blfdi19;D_5__uncultured_Myxococcales;D_6__uncultured_Myxococcales	0	0	0	0	0	0	0	0	0	0	0	0	0	0	0	0	4	0	0	0		0	0	0	0	0	0	0	0	4	0
b867285bf7c3d775612ed38cef6fa0c7	D_0__Bacteria;D_1__Firmicutes;D_2__Erysipelotrichia;D_3__Erysipelotrichales;D_4__Erysipelotrichaceae;D_5__Turicibacter;D_6__Turicibacter	0	0	0	0	0	0	0	0	0	0	0	0	0	76	0	0	0	0	0	0		0	0	0	0	0	0	76	0	0	0
b86cc3f580512ddb7419837e1b2696e8	D_0__Bacteria;D_1__Firmicutes;D_2__Clostridia;D_3__Clostridiales;D_4__Lachnospiraceae;D_5__Cellulosilyticum;D_6__uncultured bacterium	0	0	0	0	0	0	0	0	0	0	0	0	0	6	0	0	0	0	0	0		0	0	0	0	0	0	6	0	0	0
b8795ff0f7236a6c279c2b71f49dd12f	D_0__Bacteria;D_1__Proteobacteria;D_2__Gammaproteobacteria;D_3__PLTA13;D_4__uncultured_Gammaproteobacteria;D_5__uncultured_Gammaproteobacteria;D_6__uncultured_Gammaproteobacteria	0	0	0	0	0	0	0	0	0	0	0	0	0	0	0	0	0	0	0	6		0	0	0	0	0	0	0	0	0	6
b88a868d6bf0210df5f3557dc0b4d656	D_0__Bacteria;D_1__Bacteroidetes;D_2__Bacteroidia;D_3__Bacteroidales;D_4__Bacteroidaceae;D_5__Bacteroides;D_6__uncultured	0	0	0	0	0	0	79	0	95	0	0	0	0	0	0	0	0	0	0	0		0	0	0	79	95	0	0	0	0	0
b88c62c55edf1f10d414d7473bdd9484	D_0__Bacteria;D_1__Proteobacteria;D_2__Gammaproteobacteria;D_3__Betaproteobacteriales;D_4__Burkholderiaceae;D_5__uncultured_Burkholderiaceae;D_6__uncultured_Burkholderiaceae	0	0	0	0	0	0	0	0	0	0	103	0	0	0	0	0	0	0	0	0		0	0	0	0	0	103	0	0	0	0
b8996d15fd8efd49b6b8d5745f56d9a4	D_0__Bacteria;D_1__Bacteroidetes;D_2__Bacteroidia;D_3__Cytophagales;D_4__Spirosomaceae;D_5__Spirosoma;D_6__Spirosoma	0	0	0	0	0	0	0	0	0	0	0	0	0	0	0	0	0	50	0	0		0	0	0	0	0	0	0	0	50	0
b89c80a8e93a5fa4dd7f6b34e1fcecec	D_0__Bacteria;D_1__Proteobacteria;D_2__Gammaproteobacteria;D_3__Pasteurellales;D_4__Pasteurellaceae;D_5__Haemophilus;D_6__uncultured	0	0	65	0	0	0	0	0	0	0	0	0	0	0	0	0	0	0	0	0		0	65	0	0	0	0	0	0	0	0
b8c4cf369723879b9259c7a52f7e3924	D_0__Bacteria;D_1__Actinobacteria;D_2__Thermoleophilia;D_3__Solirubrobacterales;D_4__Solirubrobacteraceae;D_5__uncultured_Solirubrobacteraceae;D_6__uncultured_Solirubrobacteraceae	0	0	0	22	0	0	0	0	0	0	0	0	0	0	0	0	0	0	0	0		0	22	0	0	0	0	0	0	0	0
b8d5e66a3f432b7d8f71d3b3d479f8cc	D_0__Bacteria;D_1__Bacteroidetes;D_2__Bacteroidia;D_3__Cytophagales;D_4__Spirosomaceae;D_5__Spirosoma;D_6__Spirosoma	0	0	0	0	0	0	0	0	0	0	0	0	0	0	0	0	0	0	0	42		0	0	0	0	0	0	0	0	0	42
b90c9a2f61e405a1b3693551fea5b2a4	D_0__Bacteria;D_1__Firmicutes;D_2__Clostridia;D_3__Clostridiales;D_4__Ruminococcaceae;D_5__DTU089;D_6__uncultured organism	0	0	0	0	0	0	0	0	0	39	0	0	0	0	0	0	0	0	0	0		0	0	0	0	39	0	0	0	0	0
b91d3615b65897b1f2f86d09f0f69675	D_0__Bacteria;D_1__Bacteroidetes;D_2__Bacteroidia;D_3__Flavobacteriales;D_4__Weeksellaceae;D_5__Bergeyella;D_6__uncultured bacterium	0	0	55	0	0	0	0	0	0	0	0	0	0	0	0	0	0	0	30	0		0	55	0	0	0	0	0	0	0	30
b93afd0f0f6ed935b2d27886a6e1b59b	D_0__Bacteria;D_1__Bacteroidetes;D_2__Bacteroidia;D_3__Cytophagales;D_4__Microscillaceae;D_5__uncultured_Microscillaceae;D_6__uncultured Cyclobacteriaceae bacterium	0	0	0	0	0	0	0	0	0	0	0	0	0	0	0	0	0	0	0	17		0	0	0	0	0	0	0	0	0	17
b94dd35b8c373dd7b01a4ef3aefe313d	D_0__Bacteria;D_1__uncultured_Bacteria;D_2__uncultured_Bacteria;D_3__uncultured_Bacteria;D_4__uncultured_Bacteria;D_5__uncultured_Bacteria;D_6__uncultured_Bacteria	0	0	0	0	0	0	0	25	0	0	0	0	0	0	0	0	0	0	0	0		0	0	0	25	0	0	0	0	0	0
b96539aa435cde8758c832b98fdd06df	D_0__Bacteria;D_1__Proteobacteria;D_2__Alphaproteobacteria;D_3__Rhizobiales;D_4__Beijerinckiaceae;D_5__Microvirga;D_6__uncultured bacterium	24	0	0	0	0	0	0	0	0	0	0	0	0	0	0	0	0	0	0	0		24	0	0	0	0	0	0	0	0	0
b9a5e785acf9540fbabaa2e555d3b28a	D_0__Bacteria;D_1__Firmicutes;D_2__Clostridia;D_3__Clostridiales;D_4__Peptostreptococcaceae;D_5__Romboutsia;D_6__Romboutsia	0	0	0	0	0	51	0	0	0	0	0	0	0	0	0	70	57	0	0	0		0	0	51	0	0	0	0	70	57	0
b9b9bcaebbdeca59c4673c5bf32227d0	D_0__Bacteria;D_1__Firmicutes;D_2__Clostridia;D_3__Clostridiales;D_4__Peptostreptococcaceae;D_5__Filifactor;D_6__uncultured bacterium	12	0	0	0	0	0	0	0	0	0	0	0	0	0	0	0	0	0	0	0		12	0	0	0	0	0	0	0	0	0
b9c575d21220a1af908fb9b488526612	D_0__Bacteria;D_1__uncultured_Bacteria;D_2__uncultured_Bacteria;D_3__uncultured_Bacteria;D_4__uncultured_Bacteria;D_5__uncultured_Bacteria;D_6__uncultured_Bacteria	0	0	0	0	0	0	0	0	0	0	0	0	0	0	0	0	0	0	18	0		0	0	0	0	0	0	0	0	0	18
b9f2075f8479d7e146ec08dfbc5f41d5	D_0__Bacteria;D_1__Gemmatimonadetes;D_2__Longimicrobia;D_3__Longimicrobiales;D_4__Longimicrobiaceae;D_5__uncultured_Longimicrobiaceae;D_6__uncultured_Longimicrobiaceae	0	0	0	0	0	0	0	0	0	0	0	0	0	0	0	0	12	0	0	0		0	0	0	0	0	0	0	0	12	0
ba1b435c28560e05f1e057fd56ea7fe3	D_0__Bacteria;D_1__Proteobacteria;D_2__Gammaproteobacteria;D_3__Betaproteobacteriales;D_4__Nitrosomonadaceae;D_5__IS-44;D_6__uncultured bacterium	0	0	0	37	0	0	0	0	0	0	0	0	0	0	0	0	0	0	0	0		0	37	0	0	0	0	0	0	0	0
ba2ad7f08dbf73a7aff9c09c247df774	D_0__Bacteria;D_1__Proteobacteria;D_2__Alphaproteobacteria;D_3__Rhizobiales;D_4__Rhizobiaceae;D_5__uncultured_Rhizobiaceae;D_6__uncultured_Rhizobiaceae	0	0	0	0	0	0	0	0	0	0	0	0	0	0	0	0	23	0	0	0		0	0	0	0	0	0	0	0	23	0
ba2fad1a8a52f22f6b79d9b5860c9be9	D_0__Bacteria;D_1__Proteobacteria;D_2__Gammaproteobacteria;D_3__Pseudomonadales;D_4__Moraxellaceae;D_5__Psychrobacter;D_6__Psychrobacter	0	0	0	0	0	0	0	0	40	0	0	0	0	0	0	0	0	0	0	0		0	0	0	0	40	0	0	0	0	0
ba3cd5d94ee14a57e823b411a42abaa1	D_0__Bacteria;D_1__Firmicutes;D_2__Bacilli;D_3__Bacillales;D_4__Family X;D_5__Thermicanus;D_6__uncultured Geobacillus sp.	0	0	0	0	0	0	0	0	0	0	5	0	0	0	0	0	0	0	0	0		0	0	0	0	0	5	0	0	0	0
ba46d90623e96e49b381b4eeb9da6f6e	D_0__Bacteria;D_1__Proteobacteria;D_2__Alphaproteobacteria;D_3__Sphingomonadales;D_4__Sphingomonadaceae;D_5__Novosphingobium;D_6__uncultured	0	0	0	0	0	0	0	0	64	0	0	0	0	0	0	0	0	0	0	0		0	0	0	0	64	0	0	0	0	0
ba9346bdfce845e8d3b626aa86561b26	D_0__Bacteria;D_1__Firmicutes;D_2__Clostridia;D_3__Clostridiales;D_4__Family XIII;D_5__Mogibacterium;D_6__uncultured Eubacteriaceae bacterium	0	0	0	0	0	0	0	0	0	0	0	0	0	0	0	0	0	0	0	54		0	0	0	0	0	0	0	0	0	54
baa019a59389a0246c0dc2b8147430ce	D_0__Bacteria;D_1__Firmicutes;D_2__Clostridia;D_3__Clostridiales;D_4__Family XI;D_5__Anaerococcus;D_6__uncultured	111	0	0	0	68	29	0	0	0	0	34	28	67	0	0	0	0	0	0	0		111	0	97	0	0	62	67	0	0	0
bac07917936c297e0098c31f28c093c8	D_0__Bacteria;D_1__Firmicutes;D_2__Clostridia;D_3__Clostridiales;D_4__Lachnospiraceae;D_5__Lachnospiraceae NK4A136 group;D_6__uncultured organism	0	0	0	0	152	0	0	0	0	0	0	0	0	0	0	0	0	0	0	0		0	0	152	0	0	0	0	0	0	0
bacb52052fb780e52637b0bc07a32ee9	D_0__Bacteria;D_1__Firmicutes;D_2__Clostridia;D_3__Clostridiales;D_4__Ruminococcaceae;D_5__Ruminococcaceae UCG-014;D_6__Ruminococcaceae UCG-014	0	0	0	0	0	0	0	0	0	0	0	0	0	0	0	0	5	0	0	0		0	0	0	0	0	0	0	0	5	0
bacecbbd8d7722f18e57ac97876138b1	D_0__Bacteria;D_1__Firmicutes;D_2__Clostridia;D_3__Clostridiales;D_4__Clostridiaceae 1;D_5__Clostridium sensu stricto 1;D_6__uncultured bacterium	0	0	0	63	0	0	0	0	0	0	0	0	0	0	0	91	95	0	0	0		0	63	0	0	0	0	0	91	95	0
bad2e8ee9d570eeb4befb59fb7875597	D_0__Bacteria;D_1__Firmicutes;D_2__Bacilli;D_3__Bacillales;D_4__Bacillaceae;D_5__Bacillus;D_6__Bacillus simplex	0	0	0	0	0	0	0	84	0	0	0	0	0	0	0	0	0	0	0	0		0	0	0	84	0	0	0	0	0	0
bad6131fd1faaef2c51d93e5c9c254fd	D_0__Bacteria;D_1__Cyanobacteria;D_2__Melainabacteria;D_3__Gastranaerophilales;D_4__uncultured_Gastranaerophilales;D_5__uncultured_Gastranaerophilales;D_6__uncultured_Gastranaerophilales	0	0	0	0	0	0	21	0	0	0	0	0	0	0	0	0	0	0	0	0		0	0	0	21	0	0	0	0	0	0
bad7e9f1b6474b77fa14a1439bbf5697	D_0__Bacteria;D_1__Proteobacteria;D_2__Gammaproteobacteria;D_3__Betaproteobacteriales;D_4__Burkholderiaceae;D_5__Duganella;D_6__uncultured bacterium	0	0	0	0	0	0	0	0	0	0	0	0	0	0	0	0	0	0	12	0		0	0	0	0	0	0	0	0	0	12
bad8b3c1c467f81207747cc43f44ea67	D_0__Bacteria;D_1__Proteobacteria;D_2__Alphaproteobacteria;D_3__Rhodobacterales;D_4__Rhodobacteraceae;D_5__Rubellimicrobium;D_6__Rubellimicrobium	0	0	0	0	0	0	0	0	0	0	0	0	0	0	0	0	0	24	0	0		0	0	0	0	0	0	0	0	24	0
baf2a5e00764669340d2055ac3eb3979	D_0__Bacteria;D_1__Proteobacteria;D_2__Alphaproteobacteria;D_3__Sphingomonadales;D_4__Sphingomonadaceae;D_5__Sphingomonas;D_6__Sphingomonas	0	0	0	0	0	0	0	0	0	0	0	0	0	0	0	0	0	0	59	0		0	0	0	0	0	0	0	0	0	59
bb0f6800220e8c9addeafb9c05b7928c	D_0__Bacteria;D_1__Bacteroidetes;D_2__Ignavibacteria;D_3__SJA-28;D_4__uncultured_Ignavibacteria;D_5__uncultured_Ignavibacteria;D_6__uncultured_Ignavibacteria	0	0	0	25	0	0	0	0	0	0	0	0	0	0	0	0	0	0	0	0		0	25	0	0	0	0	0	0	0	0
bb37bc6a1e4c2ecdbad22c7bfa5ce284	D_0__Bacteria;D_1__Proteobacteria;D_2__Alphaproteobacteria;D_3__Rhizobiales;D_4__Devosiaceae;D_5__uncultured_Devosiaceae;D_6__uncultured_Devosiaceae	0	0	0	0	0	0	0	0	10	0	0	0	0	0	0	0	0	0	0	0		0	0	0	0	10	0	0	0	0	0
bb7e5d06a7811fe98f693167337ef006	D_0__Bacteria;D_1__Firmicutes;D_2__Clostridia;D_3__Clostridiales;D_4__Ruminococcaceae;D_5__Ruminococcus 2;D_6__Ruminococcus 2	0	0	0	0	0	0	0	17	0	0	0	0	0	0	0	0	0	0	0	0		0	0	0	17	0	0	0	0	0	0
bb91743356ef989eb36dfb92a5c60dc3	D_0__Bacteria;D_1__Deinococcus-Thermus;D_2__Deinococci;D_3__Deinococcales;D_4__Deinococcaceae;D_5__Deinococcus;D_6__uncultured bacterium	0	0	0	0	0	0	0	0	0	0	0	0	0	0	0	0	0	0	6	0		0	0	0	0	0	0	0	0	0	6
bb98c543d89ba52578fe1ad1dc1010c1	D_0__Bacteria;D_1__Proteobacteria;D_2__Gammaproteobacteria;D_3__Betaproteobacteriales;D_4__Burkholderiaceae;D_5__Lautropia;D_6__uncultured bacterium	0	0	0	0	0	0	0	0	0	0	0	0	0	0	0	0	0	0	87	0		0	0	0	0	0	0	0	0	0	87
bba389bc12ac8292a9b45e86a5402e25	D_0__Bacteria;D_1__Firmicutes;D_2__Clostridia;D_3__Clostridiales;D_4__Family XI;D_5__Anaerococcus;D_6__uncultured	0	0	0	0	0	0	0	0	76	0	0	0	0	0	0	0	0	0	0	0		0	0	0	0	76	0	0	0	0	0
bbb7159163f93d12454bf7b17594331f	D_0__Bacteria;D_1__Firmicutes;D_2__Clostridia;D_3__Clostridiales;D_4__Family XI;D_5__Anaerococcus;D_6__uncultured Anaerococcus sp.	0	0	0	0	74	33	0	0	0	0	0	63	0	0	0	0	0	0	0	0		0	0	107	0	0	63	0	0	0	0
bbbe18b6e605d85c7257d582aa54dd54	D_0__Bacteria;D_1__Proteobacteria;D_2__Deltaproteobacteria;D_3__Desulfovibrionales;D_4__Desulfovibrionaceae;D_5__Bilophila;D_6__uncultured bacterium	0	0	0	0	0	0	21	0	0	0	0	0	0	0	0	0	0	0	0	0		0	0	0	21	0	0	0	0	0	0
bbc9338a40def5c678e7ee12b8801b96	D_0__Bacteria;D_1__Proteobacteria;D_2__Alphaproteobacteria;D_3__Sphingomonadales;D_4__Sphingomonadaceae;D_5__uncultured_Sphingomonadaceae;D_6__uncultured_Sphingomonadaceae	0	0	0	0	0	0	0	0	0	0	0	0	0	0	0	8	0	0	0	0		0	0	0	0	0	0	0	8	0	0
bbcabcec14610fd3d038a4d9f56d132e	D_0__Bacteria;D_1__Proteobacteria;D_2__Alphaproteobacteria;D_3__Sphingomonadales;D_4__Sphingomonadaceae;D_5__Sphingomonas;D_6__Sphingomonas	0	0	0	0	0	0	0	0	0	0	0	0	0	0	0	0	0	0	0	44		0	0	0	0	0	0	0	0	0	44
bbcd10da1885e705cb853d0005510314	D_0__Bacteria;D_1__Acidobacteria;D_2__Acidobacteriia;D_3__Acidobacteriales;D_4__Acidobacteriaceae (Subgroup 1);D_5__Granulicella;D_6__uncultured	0	73	0	0	0	0	0	0	0	0	0	0	0	0	0	0	0	0	0	0		73	0	0	0	0	0	0	0	0	0
bbd941518d3089cdfce5fb3e21b94f1d	D_0__Bacteria;D_1__Proteobacteria;D_2__Alphaproteobacteria;D_3__Rhizobiales;D_4__Hyphomicrobiaceae;D_5__uncultured_Hyphomicrobiaceae;D_6__uncultured_Hyphomicrobiaceae	0	0	0	0	0	0	0	22	0	0	0	0	0	0	0	0	0	0	0	0		0	0	0	22	0	0	0	0	0	0
bbdb22f07af3f9573e255909354013d2	D_0__Bacteria;D_1__Proteobacteria;D_2__Gammaproteobacteria;D_3__Xanthomonadales;D_4__Xanthomonadaceae;D_5__Pseudoxanthomonas;D_6__Pseudoxanthomonas mexicana	0	0	0	0	0	0	0	0	0	0	71	0	0	0	0	0	0	0	0	0		0	0	0	0	0	71	0	0	0	0
bbdf9c8c628f51ccf4c51dd12620a46a	D_0__Bacteria;D_1__Proteobacteria;D_2__Deltaproteobacteria;D_3__Myxococcales;D_4__BIrii41;D_5__uncultured_Myxococcales;D_6__uncultured_Myxococcales	0	0	0	0	0	0	0	0	0	0	17	0	0	0	0	0	0	0	0	0		0	0	0	0	0	17	0	0	0	0
bbe048804e8880876b05a51b97c269f0	D_0__Bacteria;D_1__Proteobacteria;D_2__Alphaproteobacteria;D_3__Caulobacterales;D_4__Caulobacteraceae;D_5__uncultured_Caulobacteraceae;D_6__uncultured_Caulobacteraceae	0	0	0	0	0	0	0	20	0	0	0	0	0	0	0	0	0	0	0	0		0	0	0	20	0	0	0	0	0	0
bbe8d1559e6cc2113a0cbfcb67c97bd2	D_0__Bacteria;D_1__Firmicutes;D_2__Bacilli;D_3__Lactobacillales;D_4__Lactobacillaceae;D_5__Lactobacillus;D_6__Lactobacillus reuteri	23	0	0	0	0	0	0	0	0	0	0	0	0	0	0	0	0	0	0	0		23	0	0	0	0	0	0	0	0	0
bbee37f29f299483f3f82fc37064c96b	D_0__Bacteria;D_1__Gemmatimonadetes;D_2__Longimicrobia;D_3__Longimicrobiales;D_4__Longimicrobiaceae;D_5__uncultured_Longimicrobiaceae;D_6__uncultured_Longimicrobiaceae	0	0	0	0	0	0	0	0	0	0	0	0	0	0	0	0	0	14	0	0		0	0	0	0	0	0	0	0	14	0
bbf3213852caa3cbdb7366e717d2ab03	D_0__Bacteria;D_1__Actinobacteria;D_2__Actinobacteria;D_3__Corynebacteriales;D_4__Corynebacteriaceae;D_5__Corynebacterium 1;D_6__uncultured Corynebacterium sp.	81	110	334	818	200	422	102	125	321	525	224	147	65	121	233	410	744	386	83	97		191	1152	622	227	846	371	186	643	1130	180
bc0352188cd1faf19a1366aea4f77347	D_0__Bacteria;D_1__Armatimonadetes;D_2__Chthonomonadetes;D_3__Chthonomonadales;D_4__Chthonomonadaceae;D_5__Chthonomonas;D_6__uncultured bacterium	0	0	0	0	0	0	0	0	0	0	0	0	0	4	0	0	0	0	0	0		0	0	0	0	0	0	4	0	0	0
bc040130ea6314cbf1c653ccf15bbcff	D_0__Bacteria;D_1__Proteobacteria;D_2__Alphaproteobacteria;D_3__Rhizobiales;D_4__Rhizobiaceae;D_5__Mesorhizobium;D_6__uncultured	0	0	0	0	0	0	0	0	0	0	0	0	0	30	0	0	0	0	0	0		0	0	0	0	0	0	30	0	0	0
bc10f325bb8400ba4da6609c6572c128	D_0__Bacteria;D_1__Firmicutes;D_2__Clostridia;D_3__Clostridiales;D_4__Ruminococcaceae;D_5__Flavonifractor;D_6__uncultured bacterium	0	0	0	0	0	0	0	0	24	0	0	0	0	0	0	0	0	0	0	0		0	0	0	0	24	0	0	0	0	0
bc18e14aa753d63c7659c418b0f8b869	D_0__Bacteria;D_1__Proteobacteria;D_2__Gammaproteobacteria;D_3__Betaproteobacteriales;D_4__Neisseriaceae;D_5__Neisseria;D_6__uncultured	0	0	0	0	0	0	100	0	0	0	0	0	0	0	0	0	0	0	0	0		0	0	0	100	0	0	0	0	0	0
bc4d474d66e9daaf9b956572794405db	D_0__Bacteria;D_1__Proteobacteria;D_2__Deltaproteobacteria;D_3__Myxococcales;D_4__bacteriap25;D_5__uncultured_Myxococcales;D_6__uncultured_Myxococcales	0	0	0	0	0	0	0	0	0	21	0	0	0	0	0	0	0	0	0	0		0	0	0	0	21	0	0	0	0	0
bc8e2a1aeb6f209015ad153d65adf492	D_0__Bacteria;D_1__Actinobacteria;D_2__Actinobacteria;D_3__Corynebacteriales;D_4__Nocardiaceae;D_5__Rhodococcus;D_6__Rhodococcus fascians	0	0	0	0	0	0	0	0	0	0	0	0	0	0	0	0	0	0	0	22		0	0	0	0	0	0	0	0	0	22
bc8e3b180f19543abc2572967935151d	D_0__Bacteria;D_1__Proteobacteria;D_2__Gammaproteobacteria;D_3__Betaproteobacteriales;D_4__Burkholderiaceae;D_5__Cupriavidus;D_6__uncultured	0	0	0	0	29	0	0	0	0	0	0	0	0	0	0	0	0	0	0	0		0	0	29	0	0	0	0	0	0	0
bc944a4cfba0ec505327e09f74f8e96c	D_0__Bacteria;D_1__Firmicutes;D_2__Clostridia;D_3__Clostridiales;D_4__Lachnospiraceae;D_5__uncultured_Lachnospiraceae;D_6__uncultured_Lachnospiraceae	0	0	0	0	0	0	0	0	0	0	0	0	0	0	0	0	0	12	0	0		0	0	0	0	0	0	0	0	12	0
bc9888d686cb64ca44c162899160902c	D_0__Bacteria;D_1__WS4;D_2__WS4_uncultured;D_3__WS4_uncultured;D_4__WS4_uncultured;D_5__WS4_uncultured;D_6__WS4_uncultured	0	0	0	0	0	0	0	0	0	0	0	0	0	0	0	0	0	0	0	5		0	0	0	0	0	0	0	0	0	5
bca16ce85a2a11a328147193692a5414	D_0__Bacteria;D_1__Proteobacteria;D_2__Alphaproteobacteria;D_3__Sphingomonadales;D_4__Sphingomonadaceae;D_5__Sphingomonas;D_6__Sphingomonas	0	0	0	15	0	0	0	0	0	0	0	0	0	0	0	0	0	0	0	0		0	15	0	0	0	0	0	0	0	0
bcab8a70fc38a71cb36127e51eb4b550	D_0__Bacteria;D_1__Firmicutes;D_2__Clostridia;D_3__Clostridiales;D_4__Ruminococcaceae;D_5__Anaerotruncus;D_6__uncultured bacterium	0	65	0	0	0	0	0	0	0	0	0	0	0	0	0	0	0	0	0	0		65	0	0	0	0	0	0	0	0	0
bcccb05ae2410771e89f00023e8f09ea	D_0__Bacteria;D_1__Proteobacteria;D_2__Alphaproteobacteria;D_3__Caulobacterales;D_4__Caulobacteraceae;D_5__uncultured_Caulobacteraceae;D_6__uncultured_Caulobacteraceae	0	0	0	0	0	0	0	0	0	0	0	0	0	0	0	0	0	0	32	0		0	0	0	0	0	0	0	0	0	32
bcddc6bcf951ae526dd4515444df28c9	D_0__Bacteria;D_1__Deinococcus-Thermus;D_2__Deinococci;D_3__Deinococcales;D_4__Trueperaceae;D_5__Truepera;D_6__uncultured Deinococcales bacterium	0	0	0	0	0	0	0	0	0	0	0	0	0	0	0	0	0	0	19	0		0	0	0	0	0	0	0	0	0	19
bce4912b755d9633c50779ac420bfb66	D_0__Bacteria;D_1__Firmicutes;D_2__Bacilli;D_3__Bacillales;D_4__Paenibacillaceae;D_5__Brevibacillus;D_6__Brevibacillus thermoruber	0	0	0	0	0	0	0	0	0	0	0	0	0	0	0	0	0	39	0	0		0	0	0	0	0	0	0	0	39	0
bce57c934a2703fd2a2d9b769667dd3a	D_0__Bacteria;D_1__uncultured_Bacteria;D_2__uncultured_Bacteria;D_3__uncultured_Bacteria;D_4__uncultured_Bacteria;D_5__uncultured_Bacteria;D_6__uncultured_Bacteria	0	0	0	0	0	0	0	0	0	15	0	0	0	0	0	0	0	0	0	0		0	0	0	0	15	0	0	0	0	0
bd2b4b51a7f6a64d8cffcb586a017955	D_0__Bacteria;D_1__uncultured_Bacteria;D_2__uncultured_Bacteria;D_3__uncultured_Bacteria;D_4__uncultured_Bacteria;D_5__uncultured_Bacteria;D_6__uncultured_Bacteria	0	0	0	0	0	0	0	0	0	0	0	6	0	0	0	0	0	0	0	0		0	0	0	0	0	6	0	0	0	0
bd38f4b30eb39bba3da01a3fb51057b1	D_0__Bacteria;D_1__Actinobacteria;D_2__Coriobacteriia;D_3__Coriobacteriales;D_4__Atopobiaceae;D_5__Atopobium;D_6__uncultured bacterium	0	0	0	0	0	0	0	0	0	0	0	0	0	0	0	0	19	0	0	0		0	0	0	0	0	0	0	0	19	0
bd48ce660b793821df5653a32672913e	D_0__Bacteria;D_1__Chloroflexi;D_2__Anaerolineae;D_3__SBR1031;D_4__uncultured_Anaerolineae;D_5__uncultured_Anaerolineae;D_6__uncultured_Anaerolineae	0	0	0	0	0	0	0	0	0	0	0	0	0	0	0	0	0	0	44	0		0	0	0	0	0	0	0	0	0	44
bd4e7784000db01c11862d797278d684	D_0__Bacteria;D_1__uncultured_Bacteria;D_2__uncultured_Bacteria;D_3__uncultured_Bacteria;D_4__uncultured_Bacteria;D_5__uncultured_Bacteria;D_6__uncultured_Bacteria	0	0	0	0	0	0	0	0	0	0	0	0	0	0	0	0	0	0	44	0		0	0	0	0	0	0	0	0	0	44
bd51e2ba612dc57c0ed22bcfac8c4401	D_0__Bacteria;D_1__Bacteroidetes;D_2__Bacteroidia;D_3__Cytophagales;D_4__uncultured_Cytophagales;D_5__uncultured_Cytophagales;D_6__uncultured_Cytophagales	0	0	0	0	0	0	0	0	0	0	0	0	0	0	0	0	0	56	0	0		0	0	0	0	0	0	0	0	56	0
bd699877c7fc1972d8b29acf489a974a	D_0__Bacteria;D_1__Actinobacteria;D_2__Actinobacteria;D_3__Micrococcales;D_4__Intrasporangiaceae;D_5__uncultured_Intrasporangiaceae;D_6__uncultured_Intrasporangiaceae	0	0	0	0	0	0	0	0	35	0	0	0	0	0	0	0	0	0	0	0		0	0	0	0	35	0	0	0	0	0
bd76ae04a79ecc6915a7fa7dba4a04cd	D_0__Bacteria;D_1__Actinobacteria;D_2__Coriobacteriia;D_3__Coriobacteriales;D_4__Eggerthellaceae;D_5__uncultured_Eggerthellaceae;D_6__uncultured_Eggerthellaceae	0	0	0	0	0	0	0	0	0	0	0	0	0	0	0	0	20	0	0	0		0	0	0	0	0	0	0	0	20	0
bd8005d030b23afceac09912b2d37e8a	D_0__Bacteria;D_1__Actinobacteria;D_2__Actinobacteria;D_3__uncultured_Actinobacteria;D_4__uncultured_Actinobacteria;D_5__uncultured_Actinobacteria;D_6__uncultured_Actinobacteria	0	0	0	0	0	0	0	0	0	0	0	0	0	0	0	0	0	12	0	0		0	0	0	0	0	0	0	0	12	0
bd85848639d529815c6e0395f97b3abd	D_0__Bacteria;D_1__Actinobacteria;D_2__Actinobacteria;D_3__Propionibacteriales;D_4__Nocardioidaceae;D_5__Marmoricola;D_6__uncultured bacterium	0	0	0	0	0	0	0	0	0	0	0	0	0	0	0	0	110	0	0	0		0	0	0	0	0	0	0	0	110	0
bd8eeafa511531b8235d438853cc17b4	D_0__Bacteria;D_1__Firmicutes;D_2__Clostridia;D_3__Clostridiales;D_4__Ruminococcaceae;D_5__Faecalibacterium;D_6__uncultured	19	0	0	0	68	73	49	0	37	0	0	0	0	0	0	0	0	0	103	0		19	0	141	49	37	0	0	0	0	103
bd913dd497453f9f6e2024a4e0314e86	D_0__Bacteria;D_1__Bacteroidetes;D_2__Bacteroidia;D_3__Cytophagales;D_4__Microscillaceae;D_5__Ohtaekwangia;D_6__uncultured	0	0	0	0	0	0	0	0	0	0	7	0	0	0	0	0	0	0	0	0		0	0	0	0	0	7	0	0	0	0
bd9da553d7b71d216203de89797d8c41	D_0__Bacteria;D_1__Firmicutes;D_2__Bacilli;D_3__Lactobacillales;D_4__Streptococcaceae;D_5__Streptococcus;D_6__Streptococcus agalactiae	0	0	0	0	0	0	0	0	0	0	0	0	0	0	0	0	69	0	70	0		0	0	0	0	0	0	0	0	69	70
bda9d98c044308db83c3374dc5f094da	D_0__Bacteria;D_1__Bacteroidetes;D_2__Bacteroidia;D_3__Flavobacteriales;D_4__Flavobacteriaceae;D_5__Capnocytophaga;D_6__uncultured	0	0	0	0	0	0	0	0	0	0	0	0	0	0	0	0	8	0	0	0		0	0	0	0	0	0	0	0	8	0
bdb51e369733f2c2e8de300664a92d79	D_0__Bacteria;D_1__Bacteroidetes;D_2__Bacteroidia;D_3__Bacteroidales;D_4__Rikenellaceae;D_5__Alistipes;D_6__uncultured Alistipes sp.	0	24	0	0	0	0	0	0	0	0	0	0	0	0	0	0	0	0	0	0		24	0	0	0	0	0	0	0	0	0
bdc3b805b816785e33f283c530e1b4bd	D_0__Bacteria;D_1__Bacteroidetes;D_2__Bacteroidia;D_3__Cytophagales;D_4__Microscillaceae;D_5__uncultured_Microscillaceae;D_6__uncultured_Microscillaceae	0	0	0	0	0	0	0	0	0	0	4	0	0	0	0	0	0	0	0	0		0	0	0	0	0	4	0	0	0	0
bdcae798a1676575cf810e886279d0a3	D_0__Bacteria;D_1__Proteobacteria;D_2__Alphaproteobacteria;D_3__Rhodobacterales;D_4__Rhodobacteraceae;D_5__Paracoccus;D_6__uncultured	0	0	0	0	89	292	0	0	37	141	73	82	105	182	0	0	154	0	162	145		0	0	381	0	178	155	287	0	154	307
bdeb063f420333d4a145fc3ddc542caa	D_0__Bacteria;D_1__Firmicutes;D_2__Clostridia;D_3__Clostridiales;D_4__Family XI;D_5__Anaerococcus;D_6__uncultured Anaerococcus sp.	0	0	0	0	0	0	0	0	26	0	0	0	0	0	0	0	0	0	0	0		0	0	0	0	26	0	0	0	0	0
be00a5858235e1e0b3ee339c5a93a895	D_0__Bacteria;D_1__Actinobacteria;D_2__Actinobacteria;D_3__Pseudonocardiales;D_4__Pseudonocardiaceae;D_5__Actinomycetospora;D_6__uncultured bacterium	29	0	0	0	0	0	0	0	0	0	0	0	0	0	0	0	0	0	0	0		29	0	0	0	0	0	0	0	0	0
be2e2903aecec2af20a3a3ff29ad603c	D_0__Bacteria;D_1__Proteobacteria;D_2__Deltaproteobacteria;D_3__Desulfovibrionales;D_4__Desulfovibrionaceae;D_5__Desulfovibrio;D_6__uncultured Desulfovibrionaceae bacterium	0	0	0	0	0	0	0	0	8	0	0	0	0	0	0	0	0	0	0	0		0	0	0	0	8	0	0	0	0	0
be54f7cefeee54bfd3b1a1323c4db7d7	D_0__Bacteria;D_1__Firmicutes;D_2__Bacilli;D_3__Lactobacillales;D_4__Lactobacillaceae;D_5__Lactobacillus;D_6__uncultured Lactobacillus sp.	0	0	0	0	0	0	0	0	0	0	0	0	0	0	0	0	0	14	0	0		0	0	0	0	0	0	0	0	14	0
be5c431fa4814cd04ffa1e4b54b3f8a1	D_0__Bacteria;D_1__Actinobacteria;D_2__Actinobacteria;D_3__Actinomycetales;D_4__Actinomycetaceae;D_5__Actinomyces;D_6__uncultured	0	0	0	0	0	0	0	0	0	0	0	0	0	0	0	0	99	0	0	0		0	0	0	0	0	0	0	0	99	0
be68e9a2ec32347b6844d2987d6e7c48	D_0__Bacteria;D_1__Actinobacteria;D_2__Actinobacteria;D_3__Propionibacteriales;D_4__Nocardioidaceae;D_5__Nocardioides;D_6__uncultured	0	0	0	37	0	0	0	0	0	0	0	0	0	0	0	0	0	0	0	0		0	37	0	0	0	0	0	0	0	0
be774e24acaf3431a897c57b54fe5f02	D_0__Bacteria;D_1__Actinobacteria;D_2__Actinobacteria;D_3__Propionibacteriales;D_4__Nocardioidaceae;D_5__Aeromicrobium;D_6__uncultured bacterium	0	0	0	0	0	0	0	0	0	0	0	0	0	0	0	0	0	0	55	0		0	0	0	0	0	0	0	0	0	55
be94e378fedf7f9958fb05c4872b1d29	D_0__Bacteria;D_1__Chloroflexi;D_2__Chloroflexia;D_3__Chloroflexales;D_4__Chloroflexaceae;D_5__FFCH7168;D_6__uncultured bacterium	0	0	0	0	0	0	0	0	0	0	0	0	0	0	0	0	0	0	0	4		0	0	0	0	0	0	0	0	0	4
beaabae98188401efacb2a8c272f7c19	D_0__Bacteria;D_1__Firmicutes;D_2__Clostridia;D_3__Clostridiales;D_4__Ruminococcaceae;D_5__Faecalibacterium;D_6__uncultured	0	0	0	0	33	0	0	0	94	0	0	0	0	0	79	0	0	0	0	0		0	0	33	0	94	0	0	79	0	0
beb95d5f6283afc27cb1c5d7b5ab80d0	D_0__Bacteria;D_1__Firmicutes;D_2__Bacilli;D_3__Bacillales;D_4__Bacillaceae;D_5__Virgibacillus;D_6__Virgibacillus	0	0	0	0	0	0	0	0	0	0	0	0	0	0	0	0	0	27	0	0		0	0	0	0	0	0	0	0	27	0
bebc1128129f8be1c088ca7f22f6b8e0	D_0__Bacteria;D_1__Firmicutes;D_2__Bacilli;D_3__Lactobacillales;D_4__Streptococcaceae;D_5__Streptococcus;D_6__Streptococcus salivarius subsp. thermophilus	0	0	0	0	60	0	0	0	85	0	0	0	0	0	21	0	0	0	118	0		0	0	60	0	85	0	0	21	0	118
bec2e00898b1cc9111441a11ceae62b9	D_0__Bacteria;D_1__Proteobacteria;D_2__Alphaproteobacteria;D_3__Rhodospirillales;D_4__uncultured_Rhodospirillales;D_5__uncultured_Rhodospirillales;D_6__uncultured_Rhodospirillales	0	0	0	0	0	0	0	0	0	0	17	0	0	0	0	0	0	0	0	0		0	0	0	0	0	17	0	0	0	0
bee6860713baa2014575f53c9a196cd7	D_0__Bacteria;D_1__Proteobacteria;D_2__Alphaproteobacteria;D_3__Rhizobiales;D_4__Beijerinckiaceae;D_5__Methylobacterium;D_6__uncultured	51	0	0	0	0	0	0	0	0	0	0	0	0	0	0	0	0	0	0	0		51	0	0	0	0	0	0	0	0	0
beea0956b826743a83aeb802478736a1	D_0__Bacteria;D_1__Firmicutes;D_2__Bacilli;D_3__Bacillales;D_4__Thermoactinomycetaceae;D_5__Planifilum;D_6__uncultured bacterium	0	0	0	0	0	0	0	0	0	0	0	0	0	0	0	0	0	41	0	0		0	0	0	0	0	0	0	0	41	0
beecc13b5b18c73a10cd8b9f2a2158dc	D_0__Bacteria;D_1__Cyanobacteria;D_2__Oxyphotobacteria;D_3__Nostocales;D_4__Phormidiaceae;D_5__Tychonema CCAP 1459-11B;D_6__Tychonema CCAP 1459-11B	0	0	0	0	0	0	5	0	0	0	0	0	0	0	0	0	0	0	0	0		0	0	0	5	0	0	0	0	0	0
bf0215fa1cc7c2d6b11f2d8ec5b8da34	D_0__Bacteria;D_1__Proteobacteria;D_2__Alphaproteobacteria;D_3__Sphingomonadales;D_4__Sphingomonadaceae;D_5__Sphingomonas;D_6__uncultured Sphingomonadaceae bacterium	60	0	0	0	0	0	0	0	0	0	0	0	0	0	0	0	0	0	0	0		60	0	0	0	0	0	0	0	0	0
bf1f73c09fee4b10b1f0b8e96e502816	D_0__Bacteria;D_1__Proteobacteria;D_2__Alphaproteobacteria;D_3__Acetobacterales;D_4__Acetobacteraceae;D_5__Craurococcus;D_6__uncultured bacterium	0	0	0	0	0	43	0	0	0	0	0	0	0	0	0	0	0	0	0	0		0	0	43	0	0	0	0	0	0	0
bf239ea3d81e7f42f902ea727cac2e69	D_0__Bacteria;D_1__Proteobacteria;D_2__uncultured_Proteobacteria;D_3__uncultured_Proteobacteria;D_4__uncultured_Proteobacteria;D_5__uncultured_Proteobacteria;D_6__uncultured_Proteobacteria	0	0	0	0	0	0	0	0	0	0	0	0	0	0	0	0	0	0	0	17		0	0	0	0	0	0	0	0	0	17
bf23b40b65093c918358d2a38b0b8c91	D_0__Bacteria;D_1__Firmicutes;D_2__Bacilli;D_3__Bacillales;D_4__Staphylococcaceae;D_5__Staphylococcus;D_6__Staphylococcus	762	567	186	394	146	555	277	375	332	546	464	203	75	293	444	832	295	322	107	90		1329	580	701	652	878	667	368	1276	617	197
bf338f497e25744689f80bc2e2cbe887	D_0__Bacteria;D_1__Proteobacteria;D_2__Alphaproteobacteria;D_3__Caulobacterales;D_4__Hyphomonadaceae;D_5__Hirschia;D_6__metagenome	0	0	0	45	0	0	0	0	0	0	0	0	0	0	0	0	0	0	0	0		0	45	0	0	0	0	0	0	0	0
bf71751a4d285bc1c1c4802d6b393bc9	D_0__Bacteria;D_1__Firmicutes;D_2__Clostridia;D_3__Clostridiales;D_4__Lachnospiraceae;D_5__Blautia;D_6__uncultured	0	0	0	0	113	0	0	0	0	0	0	0	0	0	0	0	0	0	0	0		0	0	113	0	0	0	0	0	0	0
bf885ec059158a7d753173dadd9e081c	D_0__Bacteria;D_1__Bacteroidetes;D_2__Bacteroidia;D_3__Cytophagales;D_4__Hymenobacteraceae;D_5__Hymenobacter;D_6__uncultured Hymenobacter sp.	0	0	0	0	0	0	0	0	0	0	15	0	0	0	0	0	0	0	0	0		0	0	0	0	0	15	0	0	0	0
bf96041ce4ca5031ca99e19af8f7af03	D_0__Bacteria;D_1__Proteobacteria;D_2__Gammaproteobacteria;D_3__Pasteurellales;D_4__Pasteurellaceae;D_5__Haemophilus;D_6__uncultured organism	0	0	71	0	57	0	124	0	0	0	0	0	0	0	55	0	0	0	0	0		0	71	57	124	0	0	0	55	0	0
bfa2676217f841388ffb91162cea3949	D_0__Bacteria;D_1__Bacteroidetes;D_2__Bacteroidia;D_3__Flavobacteriales;D_4__Weeksellaceae;D_5__Chryseobacterium;D_6__uncultured bacterium	0	0	0	0	0	0	0	0	0	0	93	0	0	0	0	0	0	0	0	0		0	0	0	0	0	93	0	0	0	0
bfa6771dab8ccb671f98cf67a0f0ae64	D_0__Bacteria;D_1__Firmicutes;D_2__Clostridia;D_3__Clostridiales;D_4__Ruminococcaceae;D_5__Ruminococcus 2;D_6__Ruminococcus 2	0	0	0	0	0	0	72	0	0	0	0	0	0	0	0	0	0	0	0	0		0	0	0	72	0	0	0	0	0	0
bfbd5f1d9114c42c11181b9be6f9141c	D_0__Bacteria;D_1__Proteobacteria;D_2__Deltaproteobacteria;D_3__Myxococcales;D_4__P3OB-42;D_5__uncultured_Myxococcales;D_6__uncultured_Myxococcales	0	0	0	0	0	0	0	0	0	0	0	0	0	84	0	0	0	0	0	0		0	0	0	0	0	0	84	0	0	0
bfbe4e8c28a0e3fcafe9cd376ba3e761	D_0__Bacteria;D_1__Firmicutes;D_2__Clostridia;D_3__Clostridiales;D_4__Family XI;D_5__Sedimentibacter;D_6__Sedimentibacter	0	0	0	0	0	0	0	0	0	0	0	0	0	0	0	0	0	0	0	12		0	0	0	0	0	0	0	0	0	12
bfcb7a5d7aba3e9283d56b6bd41fa743	D_0__Bacteria;D_1__Actinobacteria;D_2__Actinobacteria;D_3__Micrococcales;D_4__Micrococcaceae;D_5__Micrococcus;D_6__uncultured	0	0	0	34	0	0	0	0	0	0	0	0	0	0	0	0	0	0	0	0		0	34	0	0	0	0	0	0	0	0
bfd62e45eac45b51e62cb2f701be97f1	D_0__Bacteria;D_1__Firmicutes;D_2__Clostridia;D_3__Clostridiales;D_4__Ruminococcaceae;D_5__Ruminococcaceae UCG-010;D_6__Ruminococcaceae UCG-010	0	0	0	0	0	0	0	17	0	0	0	0	0	0	0	0	0	0	0	0		0	0	0	17	0	0	0	0	0	0
bfe4981c30c5cde9897fd8adb01a4e0c	D_0__Bacteria;D_1__Firmicutes;D_2__Clostridia;D_3__Clostridiales;D_4__Ruminococcaceae;D_5__Ruminococcus 1;D_6__Ruminococcus 1	0	0	0	0	0	0	0	21	0	0	0	0	0	0	0	0	0	0	0	0		0	0	0	21	0	0	0	0	0	0
bfe629437cb235787846bd13baaa0ab8	D_0__Bacteria;D_1__Verrucomicrobia;D_2__Verrucomicrobiae;D_3__Chthoniobacterales;D_4__Chthoniobacteraceae;D_5__Candidatus Udaeobacter;D_6__uncultured Prosthecobacter sp.	0	0	0	0	0	0	0	0	0	0	0	0	28	0	0	0	0	0	0	0		0	0	0	0	0	0	28	0	0	0
bfeacfe64c462dfed52d94e83a59a5a4	D_0__Bacteria;D_1__uncultured_Bacteria;D_2__uncultured_Bacteria;D_3__uncultured_Bacteria;D_4__uncultured_Bacteria;D_5__uncultured_Bacteria;D_6__uncultured_Bacteria	0	0	0	0	0	0	0	0	0	0	0	0	0	0	0	10	0	0	0	0		0	0	0	0	0	0	0	10	0	0
c00b9db7eafc8cf9869e05b47cc74ea5	D_0__Bacteria;D_1__Actinobacteria;D_2__Thermoleophilia;D_3__Solirubrobacterales;D_4__Solirubrobacteraceae;D_5__Solirubrobacter;D_6__Solirubrobacter	0	0	0	0	0	0	0	0	0	0	0	0	0	0	0	0	0	77	0	0		0	0	0	0	0	0	0	0	77	0
c02d096d7dc8129e36bcdf78f038a32b	D_0__Bacteria;D_1__Proteobacteria;D_2__Alphaproteobacteria;D_3__Acetobacterales;D_4__Acetobacteraceae;D_5__Craurococcus;D_6__uncultured bacterium	0	0	0	0	0	0	12	0	0	0	0	0	0	0	0	0	0	0	0	0		0	0	0	12	0	0	0	0	0	0
c03274e1a19eee7c03ed28faea803222	D_0__Bacteria;D_1__Proteobacteria;D_2__Gammaproteobacteria;D_3__Gammaproteobacteria Incertae Sedis;D_4__Unknown Family;D_5__Candidatus Ovatusbacter;D_6__uncultured bacterium	0	0	0	0	0	0	0	0	0	0	0	3	0	0	0	0	0	0	0	0		0	0	0	0	0	3	0	0	0	0
c0336ac07a82ef84abcf02273c87e57f	D_0__Bacteria;D_1__Proteobacteria;D_2__Alphaproteobacteria;D_3__Caulobacterales;D_4__Caulobacteraceae;D_5__Brevundimonas;D_6__Brevundimonas vesicularis	64	0	0	0	0	0	0	0	0	0	129	0	0	0	0	0	0	0	0	0		64	0	0	0	0	129	0	0	0	0
c03b95f885a16d0fb8d55975307b684a	D_0__Bacteria;D_1__Firmicutes;D_2__Clostridia;D_3__Clostridiales;D_4__Peptostreptococcaceae;D_5__Peptostreptococcus;D_6__uncultured bacterium	0	0	0	0	0	0	0	0	0	0	26	0	0	0	0	0	0	0	0	0		0	0	0	0	0	26	0	0	0	0
c0464df33c43e5b6f1849e05ffae823a	D_0__Bacteria;D_1__Actinobacteria;D_2__Actinobacteria;D_3__Micrococcales;D_4__Micrococcaceae;D_5__Micrococcus;D_6__uncultured	0	0	107	0	30	44	0	111	60	48	165	0	174	273	0	0	0	0	48	0		0	107	74	111	108	165	447	0	0	48
c04e91816ba7f617872ed37dae8a9192	D_0__Bacteria;D_1__Proteobacteria;D_2__Alphaproteobacteria;D_3__Sphingomonadales;D_4__Sphingomonadaceae;D_5__Altererythrobacter;D_6__uncultured	0	37	0	0	0	0	0	0	0	0	0	0	0	0	0	0	0	0	0	0		37	0	0	0	0	0	0	0	0	0
c04f35b78b88923a56f86ccc8849900f	D_0__Bacteria;D_1__Verrucomicrobia;D_2__Verrucomicrobiae;D_3__Verrucomicrobiales;D_4__Verrucomicrobiaceae;D_5__Prosthecobacter;D_6__Prosthecobacter	0	0	0	0	0	0	0	8	0	0	0	0	0	0	0	0	0	0	0	0		0	0	0	8	0	0	0	0	0	0
c071ed45530b7be1df241cfaed8adb05	D_0__Bacteria;D_1__Firmicutes;D_2__Clostridia;D_3__Clostridiales;D_4__Family XI;D_5__Anaerococcus;D_6__uncultured	0	54	0	0	72	0	69	0	0	0	0	0	0	0	64	0	0	0	0	0		54	0	72	69	0	0	0	64	0	0
c07990241a280ce48a9ea91610223c45	D_0__Bacteria;D_1__Bacteroidetes;D_2__Bacteroidia;D_3__Flavobacteriales;D_4__Weeksellaceae;D_5__Chryseobacterium;D_6__uncultured	0	0	0	0	0	19	0	0	0	0	0	0	0	0	0	0	0	0	0	0		0	0	19	0	0	0	0	0	0	0
c082e94c913a353385a4acdf9d745d47	D_0__Bacteria;D_1__Firmicutes;D_2__Bacilli;D_3__Lactobacillales;D_4__Carnobacteriaceae;D_5__Dolosigranulum;D_6__uncultured bacterium	52	0	0	0	0	0	0	0	0	0	0	0	0	59	0	0	25	0	0	0		52	0	0	0	0	0	59	0	25	0
c0878809c2edf05569c20f07e9592c0f	D_0__Bacteria;D_1__Proteobacteria;D_2__Deltaproteobacteria;D_3__Myxococcales;D_4__Sandaracinaceae;D_5__uncultured_Sandaracinaceae;D_6__uncultured_Sandaracinaceae	0	0	0	0	0	0	0	0	0	0	0	0	0	0	0	0	0	0	0	13		0	0	0	0	0	0	0	0	0	13
c0a16b404bd5da6244449e8a36072c4d	D_0__Bacteria;D_1__Firmicutes;D_2__Clostridia;D_3__Clostridiales;D_4__Family XI;D_5__Ezakiella;D_6__uncultured bacterium	0	0	0	0	0	0	0	0	0	0	0	0	0	0	0	0	0	0	45	0		0	0	0	0	0	0	0	0	0	45
c0bb9cf090cd64fc91f763914e7ff4b4	D_0__Bacteria;D_1__Armatimonadetes;D_2__Armatimonadia;D_3__Armatimonadales;D_4__uncultured_Armatimonadales;D_5__uncultured_Armatimonadales;D_6__uncultured Armatimonadetes bacterium	0	0	0	0	0	0	0	0	0	0	0	0	0	0	0	27	0	0	0	0		0	0	0	0	0	0	0	27	0	0
c0c14d20289a96a3ab72e32dbd3a8249	D_0__Bacteria;D_1__Proteobacteria;D_2__Gammaproteobacteria;D_3__Salinisphaerales;D_4__Salinisphaeraceae;D_5__Salinisphaera;D_6__uncultured Salinisphaera sp.	0	0	0	0	0	0	37	0	0	0	0	0	0	0	0	0	0	0	0	0		0	0	0	37	0	0	0	0	0	0
c0e6feb1fadb6142ab83957a2f7395c4	D_0__Bacteria;D_1__Actinobacteria;D_2__Actinobacteria;D_3__Micrococcales;D_4__Microbacteriaceae;D_5__uncultured_Microbacteriaceae;D_6__uncultured_Microbacteriaceae	0	0	0	0	0	0	0	0	0	0	0	0	0	0	0	76	0	0	0	0		0	0	0	0	0	0	0	76	0	0
c10126f166c76fc3eff1c176ab697298	D_0__Bacteria;D_1__Bacteroidetes;D_2__Bacteroidia;D_3__Bacteroidales;D_4__Porphyromonadaceae;D_5__Porphyromonas;D_6__uncultured Porphyromonas sp.	0	0	0	0	0	0	0	0	5	0	0	0	0	0	0	0	0	0	0	0		0	0	0	0	5	0	0	0	0	0
c12f450235e7bb7c380b2fb4e7c11b7e	D_0__Bacteria;D_1__Bacteroidetes;D_2__Bacteroidia;D_3__Cytophagales;D_4__Cyclobacteriaceae;D_5__uncultured_Cyclobacteriaceae;D_6__uncultured_Cyclobacteriaceae	0	0	0	0	0	0	0	0	0	0	0	0	0	0	0	0	14	0	0	0		0	0	0	0	0	0	0	0	14	0
c13603d1c82648da8697295f129bfd69	D_0__Bacteria;D_1__Deinococcus-Thermus;D_2__Deinococci;D_3__Thermales;D_4__Thermaceae;D_5__Thermus;D_6__uncultured Thermus sp.	0	0	0	0	0	0	4	0	0	0	0	0	0	0	0	0	0	0	0	0		0	0	0	4	0	0	0	0	0	0
c138e7c3ee290bde753e455a25e75e8f	D_0__Bacteria;D_1__FBP;D_2__uncultured_FBP;D_3__uncultured_FBP;D_4__uncultured_FBP;D_5__uncultured_FBP;D_6__uncultured_FBP	0	0	0	0	0	0	0	0	0	0	0	0	0	0	0	0	0	5	0	0		0	0	0	0	0	0	0	0	5	0
c13e3b70a16f1aab6c2f9f5f92db65c3	D_0__Bacteria;D_1__Actinobacteria;D_2__Coriobacteriia;D_3__Coriobacteriales;D_4__Atopobiaceae;D_5__Libanicoccus;D_6__uncultured bacterium	0	0	0	0	0	0	0	0	0	0	0	0	0	0	0	0	11	0	0	0		0	0	0	0	0	0	0	0	11	0
c15f62a1dd3adbae9e08b0f28dc4bd29	D_0__Bacteria;D_1__Proteobacteria;D_2__Alphaproteobacteria;D_3__Rhizobiales;D_4__Xanthobacteraceae;D_5__Pseudolabrys;D_6__Pseudolabrys	0	0	0	75	0	0	0	0	0	0	0	0	0	0	0	0	0	0	0	0		0	75	0	0	0	0	0	0	0	0
c1619f73a338e05cb0bee01877471637	D_0__Bacteria;D_1__uncultured_Bacteria;D_2__uncultured_Bacteria;D_3__uncultured_Bacteria;D_4__uncultured_Bacteria;D_5__uncultured_Bacteria;D_6__uncultured_Bacteria	0	0	0	0	0	0	0	0	0	0	16	0	0	0	0	0	0	0	0	0		0	0	0	0	0	16	0	0	0	0
c17d7fd93a8078333540b5e376e0beea	D_0__Bacteria;D_1__Chloroflexi;D_2__Chloroflexia;D_3__Thermomicrobiales;D_4__JG30-KF-CM45;D_5__uncultured Chloroflexi bacterium;D_6__uncultured Chloroflexi bacterium	0	0	0	0	0	0	0	8	0	0	0	0	0	0	0	0	0	0	0	0		0	0	0	8	0	0	0	0	0	0
c1971d85fe4d12dbe490604b422e29e2	D_0__Bacteria;D_1__Proteobacteria;D_2__Alphaproteobacteria;D_3__Acetobacterales;D_4__Acetobacteraceae;D_5__Roseomonas;D_6__Roseomonas	0	0	0	0	0	0	0	0	0	0	0	0	0	0	0	0	0	0	0	63		0	0	0	0	0	0	0	0	0	63
c1a1a6e14bd79bb94a33e2afe692484b	D_0__Bacteria;D_1__Planctomycetes;D_2__OM190;D_3__uncultured_Planctomycetes;D_4__uncultured_Planctomycetes;D_5__uncultured_Planctomycetes;D_6__uncultured_Planctomycetes	0	0	0	0	0	0	0	0	0	0	0	0	0	0	0	3	0	0	0	0		0	0	0	0	0	0	0	3	0	0
c1b4bd60cf2790c08a3ee356dec66425	D_0__Bacteria;D_1__Firmicutes;D_2__Clostridia;D_3__Clostridiales;D_4__Ruminococcaceae;D_5__Ruminococcaceae UCG-012;D_6__Ruminococcaceae UCG-012	0	0	0	0	0	0	0	0	0	0	0	0	0	0	0	0	0	15	0	0		0	0	0	0	0	0	0	0	15	0
c1c8804a3b1a2bed8df6f4b149b07bd7	D_0__Bacteria;D_1__Proteobacteria;D_2__Alphaproteobacteria;D_3__Rhizobiales;D_4__Beijerinckiaceae;D_5__Methylobacterium;D_6__uncultured	0	0	0	0	0	0	0	0	0	0	63	0	0	0	0	0	0	0	0	0		0	0	0	0	0	63	0	0	0	0
c1f9da11ef6c9712d3a8879544e02ea1	D_0__Bacteria;D_1__Bacteroidetes;D_2__Bacteroidia;D_3__Bacteroidales;D_4__Porphyromonadaceae;D_5__Porphyromonas;D_6__Porphyromonas	0	0	0	0	0	0	0	0	0	0	0	0	0	0	48	0	0	0	0	0		0	0	0	0	0	0	0	48	0	0
c20ad3eb9665e181fa8eb045fe5a5b48	D_0__Bacteria;D_1__uncultured_Bacteria;D_2__uncultured_Bacteria;D_3__uncultured_Bacteria;D_4__uncultured_Bacteria;D_5__uncultured_Bacteria;D_6__uncultured_Bacteria	0	0	0	0	0	0	0	0	0	0	0	0	0	0	0	0	2	0	0	0		0	0	0	0	0	0	0	0	2	0
c20c3b98e936bc1b7dd1e0958f2f1548	D_0__Bacteria;D_1__Proteobacteria;D_2__Alphaproteobacteria;D_3__Rhodospirillales;D_4__uncultured_Rhodospirillales;D_5__uncultured_Rhodospirillales;D_6__uncultured_Rhodospirillales	0	0	0	0	0	0	0	0	0	0	0	0	0	0	0	0	12	0	0	0		0	0	0	0	0	0	0	0	12	0
c242de0eecae3389f748d199c42620ab	D_0__Bacteria;D_1__Proteobacteria;D_2__Gammaproteobacteria;D_3__Betaproteobacteriales;D_4__Burkholderiaceae;D_5__Hydrogenophaga;D_6__uncultured	0	0	0	0	0	0	0	0	0	0	0	0	0	0	0	0	0	0	64	0		0	0	0	0	0	0	0	0	0	64
c264d2fad66ffaf55e89a813ccd69ad7	D_0__Bacteria;D_1__Proteobacteria;D_2__Gammaproteobacteria;D_3__Betaproteobacteriales;D_4__Burkholderiaceae;D_5__Ralstonia;D_6__Ralstonia pickettii	0	0	0	0	0	0	0	0	0	0	0	0	0	0	0	2	0	0	0	0		0	0	0	0	0	0	0	2	0	0
c28436f1abb470b7e0c14015fea86f52	D_0__Bacteria;D_1__Proteobacteria;D_2__Gammaproteobacteria;D_3__Betaproteobacteriales;D_4__Hydrogenophilaceae;D_5__Tepidiphilus;D_6__Tepidiphilus	0	0	0	0	0	0	0	0	38	0	0	0	0	0	0	0	0	0	0	0		0	0	0	0	38	0	0	0	0	0
c2a705470eb681756bb693a84e7472ba	D_0__Bacteria;D_1__Firmicutes;D_2__Clostridia;D_3__Clostridiales;D_4__Lachnospiraceae;D_5__Roseburia;D_6__Roseburia	0	0	0	0	0	0	0	0	0	0	0	0	0	0	0	0	0	0	111	0		0	0	0	0	0	0	0	0	0	111
c2f089763c924e3504f8b34b7502280b	D_0__Bacteria;D_1__Actinobacteria;D_2__Actinobacteria;D_3__Pseudonocardiales;D_4__Pseudonocardiaceae;D_5__Pseudonocardia;D_6__Pseudonocardia	0	0	0	0	0	0	0	49	0	0	0	0	0	0	0	0	0	0	0	0		0	0	0	49	0	0	0	0	0	0
c307f39a655630afb71ee19fcff37767	D_0__Bacteria;D_1__Actinobacteria;D_2__Actinobacteria;D_3__Actinomycetales;D_4__Actinomycetaceae;D_5__Actinomyces;D_6__uncultured	0	0	0	0	0	0	0	102	61	118	73	155	0	0	0	48	67	0	0	0		0	0	0	102	179	228	0	48	67	0
c31e82b8393e4db3da3103d6142fbfa5	D_0__Bacteria;D_1__Proteobacteria;D_2__Gammaproteobacteria;D_3__Pseudomonadales;D_4__Pseudomonadaceae;D_5__Pseudomonas;D_6__Pseudomonas	0	0	0	0	0	0	0	0	0	0	79	0	0	0	0	0	0	0	0	0		0	0	0	0	0	79	0	0	0	0
c3503f521ed0804fee7e961def8f63a4	D_0__Bacteria;D_1__Proteobacteria;D_2__Gammaproteobacteria;D_3__Xanthomonadales;D_4__Xanthomonadaceae;D_5__uncultured_Xanthomonadaceae;D_6__uncultured_Xanthomonadaceae	0	0	0	0	0	0	0	0	0	0	0	0	0	0	0	0	56	0	0	0		0	0	0	0	0	0	0	0	56	0
c3615801bd7e98e3edc5145b048d878f	D_0__Bacteria;D_1__Firmicutes;D_2__Clostridia;D_3__Clostridiales;D_4__Family XI;D_5__Anaerococcus;D_6__uncultured organism	0	0	0	0	38	0	0	0	0	0	0	0	0	0	0	0	0	0	0	0		0	0	38	0	0	0	0	0	0	0
c377f9e33e0a0c4f4598548165eb839a	D_0__Bacteria;D_1__Actinobacteria;D_2__Actinobacteria;D_3__Corynebacteriales;D_4__Corynebacteriaceae;D_5__Corynebacterium 1;D_6__uncultured	0	0	0	0	9	0	0	0	0	0	0	0	0	0	0	0	0	65	0	0		0	0	9	0	0	0	0	0	65	0
c3794d805701450037dd0a7a90a74205	D_0__Bacteria;D_1__Armatimonadetes;D_2__Fimbriimonadia;D_3__Fimbriimonadales;D_4__Fimbriimonadaceae;D_5__uncultured_Fimbriimonadaceae;D_6__uncultured_Fimbriimonadaceae	0	0	0	0	0	0	0	0	0	0	0	0	0	0	0	0	0	10	0	0		0	0	0	0	0	0	0	0	10	0
c37ce38989bbed36056af871f2a679dc	D_0__Bacteria;D_1__Firmicutes;D_2__Clostridia;D_3__Clostridiales;D_4__Family XI;D_5__Anaerococcus;D_6__uncultured Anaerococcus sp.	0	0	0	0	0	0	0	0	0	0	58	0	0	0	0	0	0	0	0	0		0	0	0	0	0	58	0	0	0	0
c39855a9c51c804187c3665895c2d5f5	D_0__Bacteria;D_1__Proteobacteria;D_2__Alphaproteobacteria;D_3__Rhizobiales;D_4__Beijerinckiaceae;D_5__1174-901-12;D_6__uncultured bacterium	0	0	0	0	0	0	0	0	0	0	0	0	0	0	0	0	0	0	0	52		0	0	0	0	0	0	0	0	0	52
c3997c668c9149d786ba9f04d2492e24	D_0__Bacteria;D_1__Acidobacteria;D_2__Acidobacteriia;D_3__Solibacterales;D_4__Solibacteraceae (Subgroup 3);D_5__Bryobacter;D_6__uncultured	0	0	0	0	0	0	0	0	0	0	0	0	0	0	0	0	40	0	0	0		0	0	0	0	0	0	0	0	40	0
c3a3c5bd0c094530bf0d67cfb0b9c169	D_0__Bacteria;D_1__Actinobacteria;D_2__Actinobacteria;D_3__Micrococcales;D_4__Brevibacteriaceae;D_5__Brevibacterium;D_6__uncultured bacterium	0	0	0	0	0	0	0	0	0	0	0	0	70	0	0	0	0	0	0	0		0	0	0	0	0	0	70	0	0	0
c3cc1095feb7a9af79765ff767621103	D_0__Bacteria;D_1__Actinobacteria;D_2__Actinobacteria;D_3__Micrococcales;D_4__Microbacteriaceae;D_5__Pseudoclavibacter;D_6__Pseudoclavibacter	50	0	0	0	0	0	0	0	0	0	0	0	0	0	0	0	0	0	0	0		50	0	0	0	0	0	0	0	0	0
c3ccfeb07409233d6831c78fbb71498f	D_0__Bacteria;D_1__Bacteroidetes;D_2__Bacteroidia;D_3__Bacteroidales;D_4__Tannerellaceae;D_5__Parabacteroides;D_6__uncultured	0	0	0	0	74	0	0	0	77	0	0	0	0	0	0	0	0	0	0	0		0	0	74	0	77	0	0	0	0	0
c3d30802c40ba63949bcdcfbce82c430	D_0__Bacteria;D_1__Proteobacteria;D_2__Gammaproteobacteria;D_3__Betaproteobacteriales;D_4__B1-7BS;D_5__uncultured_Betaproteobacteriales;D_6__uncultured_Betaproteobacteriales	0	0	0	13	0	0	0	0	0	0	0	0	0	0	0	0	0	0	0	0		0	13	0	0	0	0	0	0	0	0
c3d96379769e82da4a6116750c1e291b	D_0__Bacteria;D_1__Firmicutes;D_2__Bacilli;D_3__Lactobacillales;D_4__Lactobacillaceae;D_5__Lactobacillus;D_6__Lactobacillus sakei	0	0	0	0	0	0	0	0	0	0	0	0	0	0	43	0	0	0	0	0		0	0	0	0	0	0	0	43	0	0
c3ed758c8a30a71527b563dd811f6a68	D_0__Bacteria;D_1__Firmicutes;D_2__Clostridia;D_3__Clostridiales;D_4__Lachnospiraceae;D_5__Roseburia;D_6__Roseburia	0	0	0	0	72	0	0	0	0	0	0	0	0	0	0	0	0	0	0	0		0	0	72	0	0	0	0	0	0	0
c4117c8fa51efad9892dd36364039d78	D_0__Bacteria;D_1__Firmicutes;D_2__Negativicutes;D_3__Selenomonadales;D_4__Veillonellaceae;D_5__Veillonella;D_6__Veillonella	0	0	0	0	0	0	0	0	0	0	0	0	0	0	0	0	6	0	0	0		0	0	0	0	0	0	0	0	6	0
c43b3e5dcf9db7c70ccd72818cb2edfa	D_0__Bacteria;D_1__Actinobacteria;D_2__Actinobacteria;D_3__Propionibacteriales;D_4__Nocardioidaceae;D_5__Nocardioides;D_6__uncultured	0	0	0	0	0	0	0	0	0	0	0	0	0	0	41	0	0	0	0	0		0	0	0	0	0	0	0	41	0	0
c43d186be0727783d71f82289d67fbd8	D_0__Bacteria;D_1__Firmicutes;D_2__Clostridia;D_3__Clostridiales;D_4__Family XI;D_5__Ezakiella;D_6__uncultured bacterium	0	0	0	0	0	0	0	0	0	0	0	0	0	0	65	0	0	0	0	0		0	0	0	0	0	0	0	65	0	0
c4418d04a1f46cf22cc115ad2d93b8e2	D_0__Bacteria;D_1__Actinobacteria;D_2__Actinobacteria;D_3__Micrococcales;D_4__Microbacteriaceae;D_5__Pseudoclavibacter;D_6__Pseudoclavibacter	0	0	0	0	0	0	0	0	0	0	0	0	0	0	0	107	0	0	0	0		0	0	0	0	0	0	0	107	0	0
c452986b3b8543e34fe9ee0dd37dcdb1	D_0__Bacteria;D_1__Acidobacteria;D_2__Holophagae;D_3__Subgroup 7;D_4__uncultured_Acidobacteria;D_5__uncultured_Acidobacteria;D_6__uncultured_Acidobacteria	0	0	0	0	0	0	0	0	0	0	0	0	0	0	0	0	0	5	0	0		0	0	0	0	0	0	0	0	5	0
c454a7b06f9db95be18abd025339e5bb	D_0__Bacteria;D_1__Actinobacteria;D_2__Actinobacteria;D_3__Corynebacteriales;D_4__Corynebacteriaceae;D_5__Corynebacterium 1;D_6__Corynebacterium sp.	0	0	0	0	0	0	0	0	0	0	0	0	0	0	0	0	89	0	0	0		0	0	0	0	0	0	0	0	89	0
c45a093b3897455f988cd89bd910540b	D_0__Bacteria;D_1__Proteobacteria;D_2__Alphaproteobacteria;D_3__Rhizobiales;D_4__Beijerinckiaceae;D_5__Methylobacterium;D_6__uncultured	0	0	0	0	0	0	0	0	0	0	0	0	0	0	0	0	28	0	0	0		0	0	0	0	0	0	0	0	28	0
c480148a2c21e1618189c5a80897c195	D_0__Bacteria;D_1__Proteobacteria;D_2__Alphaproteobacteria;D_3__Caulobacterales;D_4__Caulobacteraceae;D_5__Brevundimonas;D_6__Brevundimonas vesicularis	0	0	0	0	0	0	0	0	61	0	0	0	0	0	0	0	56	0	0	0		0	0	0	0	61	0	0	0	56	0
c48b7997f71352ebdd4fcfc89ae80482	D_0__Bacteria;D_1__Chloroflexi;D_2__Gitt-GS-136;D_3__uncultured_Chloroflexi;D_4__uncultured_Chloroflexi;D_5__uncultured_Chloroflexi;D_6__uncultured_Chloroflexi	7	0	0	0	0	0	0	0	0	0	0	0	0	0	0	0	0	0	0	0		7	0	0	0	0	0	0	0	0	0
c49618dbd7423c5172880b3d65f24acf	D_0__Bacteria;D_1__Actinobacteria;D_2__Actinobacteria;D_3__Kineosporiales;D_4__Kineosporiaceae;D_5__uncultured_Kineosporiaceae;D_6__uncultured_Kineosporiaceae	0	0	0	0	0	0	0	0	0	41	0	0	0	0	0	0	0	0	0	0		0	0	0	0	41	0	0	0	0	0
c4ad6d61af186a0bc6dc637916942dde	D_0__Bacteria;D_1__Firmicutes;D_2__Negativicutes;D_3__Selenomonadales;D_4__Veillonellaceae;D_5__Dialister;D_6__uncultured	0	0	0	0	0	0	0	0	0	23	0	0	0	0	0	0	0	0	0	0		0	0	0	0	23	0	0	0	0	0
c4c294d50cad541b3085aff65fe698af	D_0__Bacteria;D_1__Proteobacteria;D_2__Alphaproteobacteria;D_3__Sphingomonadales;D_4__Sphingomonadaceae;D_5__Qipengyuania;D_6__Qipengyuania	0	0	0	33	0	0	0	0	0	0	0	0	0	0	0	0	0	0	0	0		0	33	0	0	0	0	0	0	0	0
c4f06b5294598cb01e89e54936e6b152	D_0__Bacteria;D_1__Firmicutes;D_2__Clostridia;D_3__Clostridiales;D_4__Clostridiaceae 1;D_5__Clostridium sensu stricto 13;D_6__uncultured	0	0	0	0	0	0	0	0	0	0	0	0	0	16	0	0	0	0	0	0		0	0	0	0	0	0	16	0	0	0
c4f84efc1125c218a2289f9707e8a899	D_0__Bacteria;D_1__Acidobacteria;D_2__Acidobacteriia;D_3__Solibacterales;D_4__Solibacteraceae (Subgroup 3);D_5__Bryobacter;D_6__metagenome	0	0	0	0	0	0	0	0	0	0	0	12	0	0	0	0	0	0	0	0		0	0	0	0	0	12	0	0	0	0
c5033b82efb04eccf566dd3e1a7447e6	D_0__Bacteria;D_1__Proteobacteria;D_2__Deltaproteobacteria;D_3__Desulfarculales;D_4__Desulfarculaceae;D_5__uncultured_Desulfarculaceae;D_6__uncultured_Desulfarculaceae	0	0	0	0	0	0	0	0	0	18	0	0	0	0	0	0	0	0	0	0		0	0	0	0	18	0	0	0	0	0
c50d9f68726e15c48333f69088b5ae23	D_0__Bacteria;D_1__Firmicutes;D_2__Bacilli;D_3__Lactobacillales;D_4__Enterococcaceae;D_5__Enterococcus;D_6__uncultured	0	0	0	0	0	0	0	0	0	0	0	0	0	0	55	0	0	0	0	0		0	0	0	0	0	0	0	55	0	0
c50e34311aa524add554e3600884ca2a	D_0__Bacteria;D_1__Bacteroidetes;D_2__Bacteroidia;D_3__Bacteroidales;D_4__Porphyromonadaceae;D_5__Porphyromonas;D_6__Porphyromonas asaccharolytica	0	0	0	0	0	0	56	0	0	0	0	0	0	0	0	0	0	0	0	0		0	0	0	56	0	0	0	0	0	0
c5253bb1bc4ed62c136a7f18251dbd1c	D_0__Bacteria;D_1__Proteobacteria;D_2__Gammaproteobacteria;D_3__WD260;D_4__uncultured_Gammaproteobacteria;D_5__uncultured_Gammaproteobacteria;D_6__uncultured_Gammaproteobacteria	0	37	0	0	0	0	0	0	0	0	0	0	0	0	0	0	0	0	0	0		37	0	0	0	0	0	0	0	0	0
c53259e8a652a71223d442f61be19279	D_0__Bacteria;D_1__Firmicutes;D_2__Bacilli;D_3__Bacillales;D_4__Paenibacillaceae;D_5__Brevibacillus;D_6__uncultured	0	0	0	0	0	0	0	0	0	33	0	0	0	0	0	0	0	0	0	0		0	0	0	0	33	0	0	0	0	0
c53729cd765e63014bcac2d5f19a7554	D_0__Bacteria;D_1__FBP;D_2__uncultured_FBP;D_3__uncultured_FBP;D_4__uncultured_FBP;D_5__uncultured_FBP;D_6__uncultured_FBP	0	0	0	0	0	0	0	0	16	0	0	0	0	0	0	0	0	0	0	0		0	0	0	0	16	0	0	0	0	0
c557d5ade895cfb420a6052ebb0f0424	D_0__Bacteria;D_1__Firmicutes;D_2__Bacilli;D_3__Lactobacillales;D_4__Leuconostocaceae;D_5__Leuconostoc;D_6__Leuconostoc mesenteroides	0	0	0	0	0	0	0	0	0	0	0	0	0	0	0	0	18	0	0	0		0	0	0	0	0	0	0	0	18	0
c567bd2b09388f047486a12d055aaf31	D_0__Bacteria;D_1__Acidobacteria;D_2__Acidobacteriia;D_3__Solibacterales;D_4__Solibacteraceae (Subgroup 3);D_5__PAUC26f;D_6__uncultured bacterium	0	0	0	0	0	0	0	0	0	0	0	0	0	0	0	0	3	0	0	0		0	0	0	0	0	0	0	0	3	0
c56d4076aa85febee4c9fd923615b343	D_0__Bacteria;D_1__Proteobacteria;D_2__Deltaproteobacteria;D_3__Desulfovibrionales;D_4__Desulfovibrionaceae;D_5__Bilophila;D_6__uncultured bacterium	0	0	0	0	24	0	0	0	0	0	0	0	0	0	0	0	0	0	0	0		0	0	24	0	0	0	0	0	0	0
c5938f1bf68fb887cb01186f01a471f3	D_0__Bacteria;D_1__Proteobacteria;D_2__Alphaproteobacteria;D_3__Rhizobiales;D_4__Rhizobiaceae;D_5__uncultured_Rhizobiaceae;D_6__uncultured_Rhizobiaceae	0	0	0	0	47	0	0	0	0	0	0	0	0	0	0	0	0	0	0	0		0	0	47	0	0	0	0	0	0	0
c59921e40fd953e212a99f887c822321	D_0__Bacteria;D_1__Actinobacteria;D_2__Actinobacteria;D_3__Corynebacteriales;D_4__Corynebacteriaceae;D_5__Corynebacterium 1;D_6__uncultured	0	56	0	0	60	284	0	0	70	0	120	168	50	54	0	0	0	0	0	46		56	0	344	0	70	288	104	0	0	46
c5e40084e83eae8fe1ec958ec2521754	D_0__Bacteria;D_1__Proteobacteria;D_2__Gammaproteobacteria;D_3__Betaproteobacteriales;D_4__Burkholderiaceae;D_5__Massilia;D_6__uncultured	0	0	0	0	0	0	53	0	0	0	0	0	0	0	0	0	0	0	0	0		0	0	0	53	0	0	0	0	0	0
c5eabed6603f1a345ce7238758580e08	D_0__Bacteria;D_1__Proteobacteria;D_2__Alphaproteobacteria;D_3__Rhizobiales;D_4__Xanthobacteraceae;D_5__Bradyrhizobium;D_6__uncultured	0	61	0	0	0	0	0	0	0	0	0	0	0	0	0	0	0	0	0	0		61	0	0	0	0	0	0	0	0	0
c5f3a341311512503093d8c8dc95dfb4	D_0__Bacteria;D_1__Proteobacteria;D_2__Deltaproteobacteria;D_3__Myxococcales;D_4__bacteriap25;D_5__uncultured Syntrophobacterales bacterium;D_6__uncultured Syntrophobacterales bacterium	0	0	0	0	0	0	0	0	0	0	0	0	0	0	0	0	0	0	11	0		0	0	0	0	0	0	0	0	0	11
c5fab7660004ac3447cd98b7ba86f3a0	D_0__Bacteria;D_1__Verrucomicrobia;D_2__Verrucomicrobiae;D_3__Pedosphaerales;D_4__Pedosphaeraceae;D_5__uncultured Verrucomicrobia bacterium;D_6__uncultured Verrucomicrobia bacterium	0	0	0	11	0	0	0	0	0	0	0	0	0	0	0	0	0	0	0	0		0	11	0	0	0	0	0	0	0	0
c601208db235578640c6514d1360ba6c	D_0__Bacteria;D_1__Bacteroidetes;D_2__Bacteroidia;D_3__Sphingobacteriales;D_4__env.OPS 17;D_5__uncultured Bacteroidetes bacterium;D_6__uncultured Bacteroidetes bacterium	0	0	0	0	0	0	0	0	2	0	0	0	0	0	0	0	0	0	0	0		0	0	0	0	2	0	0	0	0	0
c61650b7923ffe5a8c91e5e42b5c14bb	D_0__Bacteria;D_1__Bacteroidetes;D_2__Bacteroidia;D_3__uncultured_Bacteroidia;D_4__uncultured_Bacteroidia;D_5__uncultured_Bacteroidia;D_6__uncultured_Bacteroidia	0	0	0	0	0	0	0	0	23	0	0	0	0	0	0	0	0	0	0	0		0	0	0	0	23	0	0	0	0	0
c645901dea19873b3d0cd005d6e900cf	D_0__Bacteria;D_1__Proteobacteria;D_2__Deltaproteobacteria;D_3__Oligoflexales;D_4__Oligoflexaceae;D_5__Oligoflexus;D_6__uncultured bacterium	0	0	36	0	0	0	0	0	0	0	0	0	0	0	0	0	0	0	0	0		0	36	0	0	0	0	0	0	0	0
c650c7f90e4d4e0beda2c27d5ff8ce7d	D_0__Bacteria;D_1__Proteobacteria;D_2__Gammaproteobacteria;D_3__Xanthomonadales;D_4__Xanthomonadaceae;D_5__Thermomonas;D_6__Thermomonas	81	0	0	0	0	0	0	0	0	0	0	0	0	0	0	0	0	0	0	0		81	0	0	0	0	0	0	0	0	0
c665b81a6a6d059258154566db367659	D_0__Bacteria;D_1__Firmicutes;D_2__Clostridia;D_3__Clostridiales;D_4__Family XI;D_5__Peptoniphilus;D_6__Peptoniphilus sp. BV3C26	0	0	0	0	0	0	70	0	0	0	0	0	0	0	0	0	0	0	0	0		0	0	0	70	0	0	0	0	0	0
c66f0d04b0dd642e4d8f832fdf034400	D_0__Bacteria;D_1__Actinobacteria;D_2__Actinobacteria;D_3__Micrococcales;D_4__Microbacteriaceae;D_5__uncultured_Microbacteriaceae;D_6__uncultured_Microbacteriaceae	0	0	0	0	0	0	0	0	0	0	0	0	0	0	0	13	0	0	0	0		0	0	0	0	0	0	0	13	0	0
c67bcd836948045d1b9c849f866065f1	D_0__Bacteria;D_1__Chloroflexi;D_2__Anaerolineae;D_3__Anaerolineales;D_4__Anaerolineaceae;D_5__uncultured_Anaerolineaceae;D_6__uncultured_Anaerolineaceae	0	0	0	0	0	0	0	0	0	0	0	0	0	0	0	0	0	0	0	77		0	0	0	0	0	0	0	0	0	77
c69bf0fa1f7d06a11b64df07e445b0e4	D_0__Bacteria;D_1__Cyanobacteria;D_2__Oxyphotobacteria;D_3__Nostocales;D_4__Phormidiaceae;D_5__uncultured_Phormidiaceae;D_6__uncultured_Phormidiaceae	0	0	0	0	0	0	0	0	0	0	0	0	0	0	0	0	0	15	0	0		0	0	0	0	0	0	0	0	15	0
c6b4bedb66b4aff0e298eda49911d206	D_0__Bacteria;D_1__Actinobacteria;D_2__Actinobacteria;D_3__Actinomycetales;D_4__Actinomycetaceae;D_5__Actinomyces;D_6__uncultured	0	0	0	0	0	0	42	0	0	0	0	0	0	0	0	0	0	0	0	0		0	0	0	42	0	0	0	0	0	0
c6bb7f78cff79f1b8e8b7c8fae1ad98f	D_0__Bacteria;D_1__Proteobacteria;D_2__Gammaproteobacteria;D_3__Betaproteobacteriales;D_4__Rhodocyclaceae;D_5__Thauera;D_6__Thauera	21	0	0	0	0	0	0	0	0	0	0	0	0	0	0	0	0	0	0	0		21	0	0	0	0	0	0	0	0	0
c6c71a96160e508fce8fc2094be713d1	D_0__Bacteria;D_1__Actinobacteria;D_2__Actinobacteria;D_3__Micromonosporales;D_4__Micromonosporaceae;D_5__Dactylosporangium;D_6__uncultured bacterium	0	0	0	0	0	0	0	0	0	0	0	0	0	0	0	0	0	38	0	0		0	0	0	0	0	0	0	0	38	0
c6d6dd96cccc0b3579af7ec120262e87	D_0__Bacteria;D_1__Actinobacteria;D_2__Actinobacteria;D_3__Corynebacteriales;D_4__Corynebacteriaceae;D_5__Corynebacterium 1;D_6__Corynebacterium sp.	0	0	0	0	0	0	0	0	0	0	0	0	0	0	0	0	0	0	83	0		0	0	0	0	0	0	0	0	0	83
c6da257f8485faefde103903d95f0a4c	D_0__Bacteria;D_1__Bacteroidetes;D_2__Bacteroidia;D_3__Bacteroidales;D_4__Paludibacteraceae;D_5__F0058;D_6__uncultured bacterium	0	0	0	0	0	0	0	0	0	0	0	0	0	0	0	0	11	0	0	0		0	0	0	0	0	0	0	0	11	0
c6e4e869b85ec007a7fc31c942dd31ba	D_0__Bacteria;D_1__uncultured_Bacteria;D_2__uncultured_Bacteria;D_3__uncultured_Bacteria;D_4__uncultured_Bacteria;D_5__uncultured_Bacteria;D_6__uncultured_Bacteria	0	0	0	0	0	0	0	0	0	0	0	0	0	0	0	0	0	0	10	0		0	0	0	0	0	0	0	0	0	10
c6f1c22f7f672718567cffcfeefb185f	D_0__Bacteria;D_1__Proteobacteria;D_2__Alphaproteobacteria;D_3__Rhizobiales;D_4__Beijerinckiaceae;D_5__Bosea;D_6__uncultured bacterium	0	0	0	0	0	0	0	0	0	0	0	0	0	0	3	0	0	0	0	0		0	0	0	0	0	0	0	3	0	0
c70a4b9a393e88d2c3db38c6fd3f6496	D_0__Bacteria;D_1__Bacteroidetes;D_2__Bacteroidia;D_3__Bacteroidales;D_4__Prevotellaceae;D_5__Prevotella;D_6__Chlamydia trachomatis	0	0	0	0	0	0	0	0	0	0	0	0	0	0	0	0	0	0	0	58		0	0	0	0	0	0	0	0	0	58
c7109de5d6cf56bfaf548d8983bd6320	D_0__Bacteria;D_1__Firmicutes;D_2__Bacilli;D_3__Bacillales;D_4__Listeriaceae;D_5__Brochothrix;D_6__uncultured bacterium	0	0	0	0	0	0	0	0	0	0	0	0	0	0	0	0	0	0	29	0		0	0	0	0	0	0	0	0	0	29
c717fa5d5c18d86ce6fd24929dfb6060	D_0__Bacteria;D_1__Bacteroidetes;D_2__Bacteroidia;D_3__Bacteroidales;D_4__Porphyromonadaceae;D_5__Porphyromonas;D_6__Porphyromonas	4	0	0	0	0	0	0	0	0	0	0	0	0	0	0	0	0	0	0	0		4	0	0	0	0	0	0	0	0	0
c7302309321870b5b27c49095782e3c0	D_0__Bacteria;D_1__Firmicutes;D_2__Bacilli;D_3__Bacillales;D_4__Staphylococcaceae;D_5__Staphylococcus;D_6__Staphylococcus	59	39	0	0	0	0	0	0	0	0	0	0	0	0	0	0	0	0	0	0		98	0	0	0	0	0	0	0	0	0
c7516db6b46a93c6805a6f680df37bb1	D_0__Bacteria;D_1__Proteobacteria;D_2__Deltaproteobacteria;D_3__Myxococcales;D_4__Sandaracinaceae;D_5__uncultured_Sandaracinaceae;D_6__uncultured_Sandaracinaceae	0	0	0	0	0	0	0	0	0	0	0	0	0	8	0	0	0	0	0	0		0	0	0	0	0	0	8	0	0	0
c756e0d7cc7edaf00f99a994d7517485	D_0__Bacteria;D_1__Actinobacteria;D_2__Actinobacteria;D_3__Micrococcales;D_4__Intrasporangiaceae;D_5__uncultured_Intrasporangiaceae;D_6__uncultured_Intrasporangiaceae	0	0	0	0	0	0	0	0	0	0	171	0	0	0	0	0	0	75	208	0		0	0	0	0	0	171	0	0	75	208
c75b60baf8bc2a892d28fabd06be134b	D_0__Bacteria;D_1__Actinobacteria;D_2__Actinobacteria;D_3__Micrococcales;D_4__Microbacteriaceae;D_5__Curtobacterium;D_6__uncultured	0	0	0	0	0	0	0	0	0	83	0	0	0	0	0	0	0	0	0	0		0	0	0	0	83	0	0	0	0	0
c7632af072e316265d1ccab5d1e8dcc3	D_0__Bacteria;D_1__Spirochaetes;D_2__Spirochaetia;D_3__Spirochaetales;D_4__Spirochaetaceae;D_5__Treponema 2;D_6__Treponema 2	0	0	0	0	0	0	0	0	2	0	0	0	0	0	0	0	0	0	0	0		0	0	0	0	2	0	0	0	0	0
c76e736d3698b897848025464e34187c	D_0__Bacteria;D_1__Firmicutes;D_2__Clostridia;D_3__Clostridiales;D_4__Family XI;D_5__Anaerococcus;D_6__uncultured	0	0	0	0	0	0	43	113	0	0	0	0	0	0	75	0	0	0	0	0		0	0	0	156	0	0	0	75	0	0
c778ab48eceeed13b7923a061be8fcb7	D_0__Bacteria;D_1__uncultured_Bacteria;D_2__uncultured_Bacteria;D_3__uncultured_Bacteria;D_4__uncultured_Bacteria;D_5__uncultured_Bacteria;D_6__uncultured_Bacteria	0	0	0	0	0	0	0	0	0	0	0	0	0	0	5	0	0	0	0	0		0	0	0	0	0	0	0	5	0	0
c785ac64cd4cecbf3eddf8981aa94ee0	D_0__Bacteria;D_1__Bacteroidetes;D_2__Bacteroidia;D_3__Bacteroidales;D_4__Tannerellaceae;D_5__Parabacteroides;D_6__uncultured	0	0	0	0	0	0	52	0	0	0	0	0	0	0	0	0	0	0	0	0		0	0	0	52	0	0	0	0	0	0
c790c676f6755d703458517e47f72a36	D_0__Bacteria;D_1__Cyanobacteria;D_2__Oxyphotobacteria;D_3__Nostocales;D_4__Nostocaceae;D_5__Calothrix PCC-6303;D_6__uncultured bacterium	0	0	0	0	0	0	0	0	0	0	0	0	0	0	0	0	0	0	43	0		0	0	0	0	0	0	0	0	0	43
c7a46ae847b056bd451ba6712a051dac	D_0__Bacteria;D_1__Actinobacteria;D_2__Actinobacteria;D_3__Frankiales;D_4__Sporichthyaceae;D_5__uncultured_Sporichthyaceae;D_6__uncultured_Sporichthyaceae	0	0	0	0	0	0	0	0	0	0	37	0	0	0	0	0	0	0	0	0		0	0	0	0	0	37	0	0	0	0
c7b8155b6c0aa20a6aaa45b98b80b73a	D_0__Bacteria;D_1__Actinobacteria;D_2__Actinobacteria;D_3__Corynebacteriales;D_4__Corynebacteriaceae;D_5__Corynebacterium 1;D_6__uncultured	0	0	61	207	77	117	144	244	248	138	60	65	89	100	73	120	123	162	171	29		0	268	194	388	386	125	189	193	285	200
c7fd61116d1923b9d2ed4cf975f928a7	D_0__Bacteria;D_1__Actinobacteria;D_2__Actinobacteria;D_3__Kineosporiales;D_4__Kineosporiaceae;D_5__Kineosporia;D_6__uncultured Kineosporiaceae bacterium	0	0	0	0	0	0	0	0	0	0	0	0	0	0	0	0	0	0	38	0		0	0	0	0	0	0	0	0	0	38
c82a19356f8b13bd601169ce31a44f41	D_0__Bacteria;D_1__Actinobacteria;D_2__Thermoleophilia;D_3__Gaiellales;D_4__Gaiellaceae;D_5__Gaiella;D_6__uncultured	0	0	0	0	0	0	0	0	0	0	0	0	0	0	0	0	22	0	0	0		0	0	0	0	0	0	0	0	22	0
c831f56e30c65232ee3d8f66b7c70132	D_0__Bacteria;D_1__Proteobacteria;D_2__Gammaproteobacteria;D_3__Cellvibrionales;D_4__Cellvibrionaceae;D_5__Cellvibrio;D_6__uncultured	0	0	0	0	0	0	0	0	0	0	0	0	0	0	0	0	0	0	0	14		0	0	0	0	0	0	0	0	0	14
c84285d95a71514b766bdc4c91ddfed7	D_0__Bacteria;D_1__Proteobacteria;D_2__Gammaproteobacteria;D_3__Xanthomonadales;D_4__Xanthomonadaceae;D_5__Stenotrophomonas;D_6__Stenotrophomonas	0	0	0	0	0	0	0	0	0	0	0	0	0	0	0	0	0	52	0	0		0	0	0	0	0	0	0	0	52	0
c84be1ce35ef42e9341c3dcc009f4114	D_0__Bacteria;D_1__Actinobacteria;D_2__Actinobacteria;D_3__Corynebacteriales;D_4__Dietziaceae;D_5__Dietzia;D_6__uncultured bacterium	124	0	0	0	0	0	0	0	0	0	0	0	0	0	0	0	0	0	0	0		124	0	0	0	0	0	0	0	0	0
c85b813f17898c38a8d4d8f1d3e9efb9	D_0__Bacteria;D_1__Actinobacteria;D_2__Thermoleophilia;D_3__Solirubrobacterales;D_4__Solirubrobacteraceae;D_5__Solirubrobacter;D_6__Solirubrobacter	23	0	0	0	0	0	0	0	0	0	0	0	0	0	0	0	0	0	0	0		23	0	0	0	0	0	0	0	0	0
c8665b7ccd9848f8cca76295bef7309d	D_0__Bacteria;D_1__Proteobacteria;D_2__Deltaproteobacteria;D_3__Bdellovibrionales;D_4__Bacteriovoracaceae;D_5__Peredibacter;D_6__uncultured bacterium	0	0	0	0	0	0	0	0	0	0	0	0	0	0	0	0	0	0	0	7		0	0	0	0	0	0	0	0	0	7
c8772615a3bc1479d113d761ea56a63a	D_0__Bacteria;D_1__uncultured_Bacteria;D_2__uncultured_Bacteria;D_3__uncultured_Bacteria;D_4__uncultured_Bacteria;D_5__uncultured_Bacteria;D_6__uncultured_Bacteria	0	0	0	0	0	0	0	0	0	0	0	0	0	0	0	0	0	22	0	0		0	0	0	0	0	0	0	0	22	0
c87d39e1a0e0b0d026b914ae2a1c2925	D_0__Bacteria;D_1__Bacteroidetes;D_2__Bacteroidia;D_3__Flavobacteriales;D_4__Flavobacteriaceae;D_5__Capnocytophaga;D_6__Capnocytophaga haemolytica	0	0	0	0	0	0	0	0	0	0	0	0	0	12	0	0	0	0	0	0		0	0	0	0	0	0	12	0	0	0
c882220cff737f4058f436bc5959501d	D_0__Bacteria;D_1__Bacteroidetes;D_2__Bacteroidia;D_3__Cytophagales;D_4__Spirosomaceae;D_5__Spirosoma;D_6__Spirosoma	0	0	0	0	0	0	0	0	0	0	0	0	0	0	0	0	0	27	0	0		0	0	0	0	0	0	0	0	27	0
c889660f9054ba2efdae41fc53834031	D_0__Bacteria;D_1__Firmicutes;D_2__Clostridia;D_3__Clostridiales;D_4__Family XIII;D_5__S5-A14a;D_6__S5-A14a	0	0	0	0	0	0	0	0	0	0	0	0	0	0	59	0	0	0	35	0		0	0	0	0	0	0	0	59	0	35
c8aa0dd415cff7509b4f1ac38bf033ef	D_0__Bacteria;D_1__Proteobacteria;D_2__Deltaproteobacteria;D_3__Myxococcales;D_4__bacteriap25;D_5__uncultured_Myxococcales;D_6__uncultured_Myxococcales	0	0	0	0	0	0	0	0	0	0	0	0	0	0	0	0	0	0	0	24		0	0	0	0	0	0	0	0	0	24
c8adfa730bd0768d85ca77872bc7219a	D_0__Bacteria;D_1__Firmicutes;D_2__Clostridia;D_3__Clostridiales;D_4__Family XI;D_5__Ezakiella;D_6__uncultured bacterium	0	0	0	0	0	82	188	0	0	0	16	158	35	0	96	102	0	0	57	103		0	0	82	188	0	174	35	198	0	160
c8b81206193d0365d3552da5efac0566	D_0__Bacteria;D_1__Actinobacteria;D_2__Actinobacteria;D_3__Micrococcales;D_4__Micrococcaceae;D_5__Kocuria;D_6__uncultured	0	0	0	142	0	0	0	0	0	0	0	0	0	0	0	0	0	0	0	0		0	142	0	0	0	0	0	0	0	0
c8c9777dc4d0180ed8210fa1dbf88b26	D_0__Bacteria;D_1__uncultured_Bacteria;D_2__uncultured_Bacteria;D_3__uncultured_Bacteria;D_4__uncultured_Bacteria;D_5__uncultured_Bacteria;D_6__uncultured_Bacteria	0	0	0	0	0	0	0	0	14	0	0	0	0	0	0	0	0	0	0	0		0	0	0	0	14	0	0	0	0	0
c8feb70f8a71b177f2adc30df85800fd	D_0__Bacteria;D_1__Firmicutes;D_2__Bacilli;D_3__Bacillales;D_4__Bacillaceae;D_5__Bacillus;D_6__uncultured	0	0	0	0	0	0	0	0	0	64	0	0	0	0	0	0	0	0	0	0		0	0	0	0	64	0	0	0	0	0
c917e210a43263e245b0951355a7f583	D_0__Bacteria;D_1__Proteobacteria;D_2__Gammaproteobacteria;D_3__Betaproteobacteriales;D_4__Burkholderiaceae;D_5__Tepidimonas;D_6__Tepidimonas	0	0	0	0	0	0	62	0	0	0	0	0	0	0	0	0	0	0	0	0		0	0	0	62	0	0	0	0	0	0
c932af65e83924fd5fa7cff91277dfbf	D_0__Bacteria;D_1__Firmicutes;D_2__Bacilli;D_3__Bacillales;D_4__Bacillaceae;D_5__Bacillus;D_6__uncultured	0	0	0	0	0	0	0	0	0	70	0	0	0	0	0	0	0	0	0	0		0	0	0	0	70	0	0	0	0	0
c93335bd9a7557d3e301219cbe696d28	D_0__Bacteria;D_1__Bacteroidetes;D_2__Bacteroidia;D_3__Cytophagales;D_4__Cytophagaceae;D_5__Sporocytophaga;D_6__Sporocytophaga	0	0	0	0	0	0	0	0	0	0	0	0	0	0	0	0	10	0	0	0		0	0	0	0	0	0	0	0	10	0
c9663076e235d9f8a870d0e2b5a38930	D_0__Bacteria;D_1__Verrucomicrobia;D_2__Verrucomicrobiae;D_3__Chthoniobacterales;D_4__Xiphinematobacteraceae;D_5__Candidatus Xiphinematobacter;D_6__uncultured bacterium	0	0	0	0	0	0	0	0	0	0	0	0	0	0	0	0	0	0	32	0		0	0	0	0	0	0	0	0	0	32
c9692e2acb790e1963e63dd414a7ef98	D_0__Bacteria;D_1__Proteobacteria;D_2__Alphaproteobacteria;D_3__Rhodobacterales;D_4__Rhodobacteraceae;D_5__uncultured_Rhodanobacteraceae;D_6__uncultured_Rhodanobacteraceae	0	0	0	0	0	0	0	0	0	0	0	0	0	0	0	0	43	0	0	0		0	0	0	0	0	0	0	0	43	0
c975b45a5397fc55e9d4761ce512213d	D_0__Bacteria;D_1__Firmicutes;D_2__Bacilli;D_3__Lactobacillales;D_4__Lactobacillaceae;D_5__Lactobacillus;D_6__uncultured Firmicutes bacterium	1122	0	871	0	76	0	102	0	0	0	0	0	6	0	0	0	0	0	0	0		1122	871	76	102	0	0	6	0	0	0
c9934da9f16cee470a2a9373bb511b08	D_0__Bacteria;D_1__Proteobacteria;D_2__Alphaproteobacteria;D_3__Thalassobaculales;D_4__uncultured_Thalassobaculales;D_5__uncultured_Thalassobaculales;D_6__uncultured_Thalassobaculales	0	0	0	0	0	0	0	72	0	0	0	0	0	0	0	0	0	0	0	0		0	0	0	72	0	0	0	0	0	0
c9bba2891a1a32240d695d9590aad0ab	D_0__Bacteria;D_1__Firmicutes;D_2__Clostridia;D_3__Clostridiales;D_4__Ruminococcaceae;D_5__Ruminococcaceae UCG-014;D_6__Ruminococcaceae UCG-014	0	0	0	0	0	0	0	32	0	0	0	0	0	0	0	0	0	0	0	0		0	0	0	32	0	0	0	0	0	0
c9c03c1956fac31489da4d5ff75268c2	D_0__Bacteria;D_1__Proteobacteria;D_2__Alphaproteobacteria;D_3__Reyranellales;D_4__Reyranellaceae;D_5__Reyranella;D_6__Reyranella	0	0	0	0	0	0	0	0	0	0	0	0	0	0	0	0	0	0	0	53		0	0	0	0	0	0	0	0	0	53
c9d4b5d0837b5be20824304835c08be4	D_0__Bacteria;D_1__Proteobacteria;D_2__Gammaproteobacteria;D_3__Pseudomonadales;D_4__Pseudomonadaceae;D_5__Pseudomonas;D_6__Pseudomonas	0	0	0	0	0	0	0	0	0	0	0	0	0	0	0	0	0	0	0	55		0	0	0	0	0	0	0	0	0	55
c9e512810aabd443e9e647b192d80a66	D_0__Bacteria;D_1__Bacteroidetes;D_2__Bacteroidia;D_3__Cytophagales;D_4__Spirosomaceae;D_5__Dyadobacter;D_6__uncultured	0	0	0	0	0	0	0	0	0	0	0	0	0	0	0	0	0	0	0	109		0	0	0	0	0	0	0	0	0	109
c9e596f99875ca328397858885a051ad	D_0__Bacteria;D_1__Firmicutes;D_2__Clostridia;D_3__Clostridiales;D_4__Lachnospiraceae;D_5__Blautia;D_6__uncultured	0	0	0	0	34	0	60	52	0	40	0	0	0	40	0	0	0	0	104	0		0	0	34	112	40	0	40	0	0	104
ca1324a0d33fb9ef5006c0c5880ba19d	D_0__Bacteria;D_1__Tenericutes;D_2__Mollicutes;D_3__Mycoplasmatales;D_4__Mycoplasmataceae;D_5__Candidatus Lumbricincola;D_6__uncultured bacterium	0	0	0	0	0	0	0	0	0	0	0	0	0	0	0	0	0	0	7	0		0	0	0	0	0	0	0	0	0	7
ca431aac571dfc2896222e0e93abcf13	D_0__Bacteria;D_1__Actinobacteria;D_2__Actinobacteria;D_3__Propionibacteriales;D_4__Propionibacteriaceae;D_5__Friedmanniella;D_6__uncultured bacterium	0	0	0	0	0	0	0	0	0	7	0	0	0	0	0	0	0	0	0	0		0	0	0	0	7	0	0	0	0	0
ca586bdbe0b1fe771c20bc72c5e4423b	D_0__Bacteria;D_1__uncultured_Bacteria;D_2__uncultured_Bacteria;D_3__uncultured_Bacteria;D_4__uncultured_Bacteria;D_5__uncultured_Bacteria;D_6__uncultured_Bacteria	0	0	0	0	0	0	0	0	0	0	0	0	0	0	0	0	0	0	11	0		0	0	0	0	0	0	0	0	0	11
ca63b1e3fb44cfb26cde0706b4ffea86	D_0__Bacteria;D_1__Proteobacteria;D_2__Gammaproteobacteria;D_3__Betaproteobacteriales;D_4__Burkholderiaceae;D_5__uncultured_Burkholderiaceae;D_6__uncultured_Burkholderiaceae	0	0	0	15	0	0	0	0	0	0	0	0	0	0	0	0	0	0	0	0		0	15	0	0	0	0	0	0	0	0
ca6ab9c9d4132de2b9ffada778418bec	D_0__Bacteria;D_1__Actinobacteria;D_2__Actinobacteria;D_3__Actinomycetales;D_4__Actinomycetaceae;D_5__Actinomyces;D_6__uncultured	93	0	0	0	0	0	0	0	0	0	52	143	0	0	0	40	0	43	0	0		93	0	0	0	0	195	0	40	43	0
ca79ad127d1361f7bd03af8541fa77f8	D_0__Bacteria;D_1__Actinobacteria;D_2__Actinobacteria;D_3__Micrococcales;D_4__Intrasporangiaceae;D_5__uncultured_Intrasporangiaceae;D_6__uncultured_Intrasporangiaceae	0	0	0	0	0	0	0	0	0	0	0	0	0	0	0	0	0	36	0	0		0	0	0	0	0	0	0	0	36	0
ca7ca93c4b17fca82d3101413aebfe22	D_0__Bacteria;D_1__Actinobacteria;D_2__Actinobacteria;D_3__Corynebacteriales;D_4__Dietziaceae;D_5__Dietzia;D_6__uncultured bacterium	0	29	0	0	0	0	0	0	0	0	0	0	0	0	0	0	0	0	0	0		29	0	0	0	0	0	0	0	0	0
ca9c1a4e4c2b30880fab16566ca95119	D_0__Bacteria;D_1__Bacteroidetes;D_2__Bacteroidia;D_3__Flavobacteriales;D_4__Weeksellaceae;D_5__uncultured_Weeksellaceae;D_6__uncultured_Weeksellaceae	0	0	0	0	0	0	0	0	56	0	0	0	0	0	0	0	0	0	0	0		0	0	0	0	56	0	0	0	0	0
caa0b5fdb266025b3265fd92e7201fd4	D_0__Bacteria;D_1__Actinobacteria;D_2__Actinobacteria;D_3__Frankiales;D_4__Nakamurellaceae;D_5__Nakamurella;D_6__uncultured bacterium	0	0	0	0	0	0	0	0	0	0	0	0	0	0	0	0	41	0	0	0		0	0	0	0	0	0	0	0	41	0
cad3407cca8952ccb89dc5d0f773266f	D_0__Bacteria;D_1__FBP;D_2__uncultured_FBP;D_3__uncultured_FBP;D_4__uncultured_FBP;D_5__uncultured_FBP;D_6__uncultured_FBP	0	0	0	0	0	0	0	0	0	0	8	0	0	0	0	0	0	0	0	0		0	0	0	0	0	8	0	0	0	0
cae8bb776b12e7c7c00b0602251f0fa8	D_0__Bacteria;D_1__Firmicutes;D_2__Clostridia;D_3__Clostridiales;D_4__Lachnospiraceae;D_5__Lachnospiraceae UCG-010;D_6__uncultured bacterium	0	0	0	0	0	0	0	0	23	0	0	0	0	0	0	0	0	0	0	0		0	0	0	0	23	0	0	0	0	0
cb11f67527da074f9d71fa55a7e47069	D_0__Bacteria;D_1__Bacteroidetes;D_2__Bacteroidia;D_3__Cytophagales;D_4__Spirosomaceae;D_5__Dyadobacter;D_6__uncultured	16	0	0	0	0	0	0	0	0	0	0	0	0	0	0	0	0	0	0	0		16	0	0	0	0	0	0	0	0	0
cb1b7130037035318525b7a9eab32962	D_0__Bacteria;D_1__Actinobacteria;D_2__Actinobacteria;D_3__Frankiales;D_4__uncultured_Frankiales;D_5__uncultured_Frankiales;D_6__uncultured_Frankiales	0	0	0	0	0	0	0	0	0	0	0	0	0	0	0	0	69	0	0	0		0	0	0	0	0	0	0	0	69	0
cb49ade6837b15c73dd3f0b2649f3e48	D_0__Bacteria;D_1__Actinobacteria;D_2__Thermoleophilia;D_3__Gaiellales;D_4__uncultured_Gaiellales;D_5__uncultured_Gaiellales;D_6__uncultured_Gaiellales	0	0	0	0	0	0	0	0	0	0	0	0	0	5	0	0	0	0	0	0		0	0	0	0	0	0	5	0	0	0
cb5cacfacd9f7eec311b36cb04996bd0	D_0__Bacteria;D_1__Actinobacteria;D_2__Actinobacteria;D_3__Streptosporangiales;D_4__Thermomonosporaceae;D_5__Thermobispora;D_6__Thermobispora	0	0	0	0	0	0	0	0	0	0	0	0	0	0	0	0	0	6	0	0		0	0	0	0	0	0	0	0	6	0
cb5d0a4d596b49df2693c019e2425446	D_0__Bacteria;D_1__Actinobacteria;D_2__Actinobacteria;D_3__Corynebacteriales;D_4__Corynebacteriaceae;D_5__Corynebacterium 1;D_6__uncultured Corynebacterium sp.	0	0	0	1	0	0	0	0	0	0	0	0	0	0	0	0	0	0	0	0		0	1	0	0	0	0	0	0	0	0
cb639e37d4f1b7879b88302028c0df30	D_0__Bacteria;D_1__Bacteroidetes;D_2__Bacteroidia;D_3__Cytophagales;D_4__Spirosomaceae;D_5__Spirosoma;D_6__Spirosoma	0	0	0	0	0	0	0	0	0	0	0	0	0	0	0	0	19	0	0	0		0	0	0	0	0	0	0	0	19	0
cb924b84dfe42c48cad384c4140ae652	D_0__Bacteria;D_1__Proteobacteria;D_2__Alphaproteobacteria;D_3__Rhizobiales;D_4__Rhizobiaceae;D_5__uncultured_Rhizobiaceae;D_6__uncultured_Rhizobiaceae	0	0	0	0	0	0	0	0	0	0	0	0	60	0	0	0	0	0	0	0		0	0	0	0	0	0	60	0	0	0
cb97bc76486aa4d9e946cf2925b48c33	D_0__Bacteria;D_1__Bacteroidetes;D_2__Bacteroidia;D_3__Chitinophagales;D_4__Chitinophagaceae;D_5__Parafilimonas;D_6__uncultured bacterium	0	0	0	0	0	0	0	0	0	0	0	0	0	0	0	0	9	0	0	0		0	0	0	0	0	0	0	0	9	0
cbab2ec6b1925acb0aef35f7c6d4d2b8	D_0__Bacteria;D_1__Firmicutes;D_2__Negativicutes;D_3__Selenomonadales;D_4__Acidaminococcaceae;D_5__Phascolarctobacterium;D_6__uncultured organism	0	0	0	0	83	0	0	0	0	0	0	0	0	0	0	0	0	0	0	0		0	0	83	0	0	0	0	0	0	0
cbb9310f47c482dde8e873f649c8fac9	D_0__Bacteria;D_1__Bacteroidetes;D_2__Bacteroidia;D_3__Cytophagales;D_4__Microscillaceae;D_5__uncultured_Microscillaceae;D_6__uncultured Flammeovirgaceae bacterium	0	0	0	0	0	0	0	0	0	0	0	0	0	20	0	0	0	0	0	0		0	0	0	0	0	0	20	0	0	0
cbc633cb27c62b72536afad00eb460d8	D_0__Bacteria;D_1__Proteobacteria;D_2__Gammaproteobacteria;D_3__Xanthomonadales;D_4__Xanthomonadaceae;D_5__uncultured_Xanthomonadaceae;D_6__uncultured_Xanthomonadaceae	0	0	0	0	0	0	0	0	0	0	0	0	108	0	0	0	0	0	0	0		0	0	0	0	0	0	108	0	0	0
cbd4961ea35c7ad8241609029a0802b9	D_0__Bacteria;D_1__Proteobacteria;D_2__Alphaproteobacteria;D_3__Sphingomonadales;D_4__Sphingomonadaceae;D_5__Sphingomonas;D_6__Sphingomonas	0	0	0	0	0	0	0	0	0	0	0	0	0	0	0	0	0	0	0	33		0	0	0	0	0	0	0	0	0	33
cbde940b531dabdf54bdba0b291a2e34	D_0__Archaea;D_1__Euryarchaeota;D_2__Halobacteria;D_3__Halobacteriales;D_4__Haloferacaceae;D_5__Halorussus;D_6__uncultured archaeon	0	0	0	0	0	0	25	0	0	0	0	0	0	0	0	0	0	0	0	0		0	0	0	25	0	0	0	0	0	0
cbeed22d327c4604f7e2a836aafc2631	D_0__Bacteria;D_1__Firmicutes;D_2__Erysipelotrichia;D_3__Erysipelotrichales;D_4__Erysipelotrichaceae;D_5__Turicibacter;D_6__Turicibacter	0	0	0	0	0	0	0	0	0	0	0	0	0	0	0	0	0	0	0	55		0	0	0	0	0	0	0	0	0	55
cbf0c7c2d72bb8776dcde8a06799a202	D_0__Bacteria;D_1__Proteobacteria;D_2__Alphaproteobacteria;D_3__Sphingomonadales;D_4__Sphingomonadaceae;D_5__Sphingomonas;D_6__Sphingomonas faeni	0	0	0	0	0	0	0	79	0	0	0	0	0	0	0	0	0	0	0	0		0	0	0	79	0	0	0	0	0	0
cbf6b7c13d9f8d2d73a41f0ff7fb25a7	D_0__Bacteria;D_1__Bacteroidetes;D_2__Bacteroidia;D_3__Cytophagales;D_4__Spirosomaceae;D_5__Spirosoma;D_6__Spirosoma	0	0	0	0	0	0	0	0	0	0	0	0	0	0	0	0	0	0	0	49		0	0	0	0	0	0	0	0	0	49
cc000b8c39ca64b7f996edbc9ec55ebb	D_0__Bacteria;D_1__Proteobacteria;D_2__Alphaproteobacteria;D_3__Rhizobiales;D_4__Beijerinckiaceae;D_5__1174-901-12;D_6__uncultured bacterium	0	0	0	0	0	0	0	0	0	0	0	0	0	57	0	0	0	0	0	0		0	0	0	0	0	0	57	0	0	0
cc080728b362ca3dd17bd689f355e1da	D_0__Bacteria;D_1__uncultured_Bacteria;D_2__uncultured_Bacteria;D_3__uncultured_Bacteria;D_4__uncultured_Bacteria;D_5__uncultured_Bacteria;D_6__uncultured_Bacteria	0	0	0	0	0	0	0	0	0	0	0	0	0	0	0	34	0	0	0	0		0	0	0	0	0	0	0	34	0	0
cc1b83e77bce00bb3bfd319ffa1c6669	D_0__Bacteria;D_1__Actinobacteria;D_2__Actinobacteria;D_3__Micrococcales;D_4__Dermabacteraceae;D_5__Dermabacter;D_6__uncultured bacterium	0	0	0	0	0	0	0	0	0	0	0	0	0	0	0	0	0	0	20	0		0	0	0	0	0	0	0	0	0	20
cc32c3f68975657c3799b267a4621e67	D_0__Bacteria;D_1__Actinobacteria;D_2__Acidimicrobiia;D_3__Microtrichales;D_4__Microtrichaceae;D_5__uncultured_Microtrichaceae;D_6__uncultured_Microtrichaceae	0	0	0	0	0	0	0	0	0	0	0	0	0	0	0	0	3	0	0	0		0	0	0	0	0	0	0	0	3	0
cc495ce918bf2df8de8c6715adeb2916	D_0__Bacteria;D_1__Firmicutes;D_2__Clostridia;D_3__Clostridiales;D_4__Family XI;D_5__Anaerococcus;D_6__uncultured Anaerococcus sp.	0	0	0	0	0	0	0	0	0	0	97	0	0	0	0	0	0	0	0	0		0	0	0	0	0	97	0	0	0	0
cc52e27546cb840bf796b4e024f2be94	D_0__Bacteria;D_1__Actinobacteria;D_2__Coriobacteriia;D_3__Coriobacteriales;D_4__Coriobacteriales Incertae Sedis;D_5__uncultured_Coriobacteriales Incertae Sedis;D_6__uncultured_Coriobacteriales Incertae Sedis	0	0	0	0	0	0	0	0	16	0	0	0	0	0	0	0	0	0	0	0		0	0	0	0	16	0	0	0	0	0
cc7c81743fa64e5a9bad88eedba0ce98	D_0__Bacteria;D_1__Proteobacteria;D_2__Gammaproteobacteria;D_3__Betaproteobacteriales;D_4__Burkholderiaceae;D_5__Massilia;D_6__uncultured	0	0	0	0	0	0	0	0	0	0	112	0	0	0	0	0	0	0	0	0		0	0	0	0	0	112	0	0	0	0
cc8d7db5fb446c76a8bd874983b23c12	D_0__Bacteria;D_1__Firmicutes;D_2__Negativicutes;D_3__Selenomonadales;D_4__Veillonellaceae;D_5__Veillonella;D_6__Veillonella	0	0	0	0	0	0	0	0	0	0	0	0	0	0	0	0	0	0	64	0		0	0	0	0	0	0	0	0	0	64
cc990bf5679b2f44c1e1e2f62fde5722	D_0__Bacteria;D_1__Acidobacteria;D_2__Subgroup 6;D_3__metagenome;D_4__uncultured_Acidobacteria;D_5__uncultured_Acidobacteria;D_6__uncultured_Acidobacteria	0	0	0	28	0	0	0	0	0	0	0	0	0	0	0	0	0	0	0	0		0	28	0	0	0	0	0	0	0	0
ccaf9adbc1e9b282cf9f21f894a353b8	D_0__Bacteria;D_1__Firmicutes;D_2__Clostridia;D_3__Clostridiales;D_4__Family XI;D_5__Peptoniphilus;D_6__uncultured	0	0	0	0	0	0	60	0	0	0	0	0	0	0	0	0	0	0	0	0		0	0	0	60	0	0	0	0	0	0
ccccc603207fb7195f0454eb01ce510b	D_0__Bacteria;D_1__uncultured_Bacteria;D_2__uncultured_Bacteria;D_3__uncultured_Bacteria;D_4__uncultured_Bacteria;D_5__uncultured_Bacteria;D_6__uncultured_Bacteria	0	0	0	0	0	0	0	0	0	0	0	0	0	0	0	0	0	0	0	7		0	0	0	0	0	0	0	0	0	7
cccf327cedb6659fe3d8825fea5f0880	D_0__Bacteria;D_1__Proteobacteria;D_2__Alphaproteobacteria;D_3__Rhizobiales;D_4__Rhizobiaceae;D_5__Allorhizobium-Neorhizobium-Pararhizobium-Rhizobium;D_6__uncultured	37	0	0	0	0	0	0	0	0	0	0	0	0	0	0	0	0	0	0	0		37	0	0	0	0	0	0	0	0	0
cd185dde130e7225baf4e5a813e94bc7	D_0__Bacteria;D_1__Proteobacteria;D_2__Alphaproteobacteria;D_3__Caulobacterales;D_4__Caulobacteraceae;D_5__Brevundimonas;D_6__Brevundimonas diminuta	0	80	0	0	0	0	0	0	0	0	0	0	0	0	0	0	0	0	0	0		80	0	0	0	0	0	0	0	0	0
cd1c9f44e20650e9c4b0a01db55bc9e9	D_0__Bacteria;D_1__uncultured_Bacteria;D_2__uncultured_Bacteria;D_3__uncultured_Bacteria;D_4__uncultured_Bacteria;D_5__uncultured_Bacteria;D_6__uncultured_Bacteria	0	0	0	0	0	0	0	17	0	0	0	0	0	0	0	0	0	0	0	0		0	0	0	17	0	0	0	0	0	0
cd28f408993cb239d5994d3c6de1b9a6	D_0__Bacteria;D_1__Bacteroidetes;D_2__Bacteroidia;D_3__Bacteroidales;D_4__Porphyromonadaceae;D_5__Porphyromonas;D_6__Porphyromonas asaccharolytica	0	0	0	0	0	0	0	0	0	0	62	0	0	0	0	0	0	0	0	0		0	0	0	0	0	62	0	0	0	0
cd315c115f9ba598a5c4f98c904083c5	D_0__Bacteria;D_1__Firmicutes;D_2__Bacilli;D_3__Bacillales;D_4__Thermoactinomycetaceae;D_5__uncultured_Thermoactinomycetaceae;D_6__uncultured_Thermoactinomycetaceae	0	0	0	0	0	0	0	0	0	0	0	0	0	0	0	0	0	74	0	0		0	0	0	0	0	0	0	0	74	0
cd525ab5c88836ee5220b6374c0b104b	D_0__Bacteria;D_1__Proteobacteria;D_2__Alphaproteobacteria;D_3__Rhizobiales;D_4__Rhizobiaceae;D_5__Allorhizobium-Neorhizobium-Pararhizobium-Rhizobium;D_6__uncultured	0	0	0	0	0	0	0	0	0	0	0	0	0	0	0	0	0	0	0	43		0	0	0	0	0	0	0	0	0	43
cd6da3cab6fb132e5ff4372f7a9f457b	D_0__Bacteria;D_1__Actinobacteria;D_2__Actinobacteria;D_3__Frankiales;D_4__Geodermatophilaceae;D_5__Modestobacter;D_6__uncultured bacterium	0	0	0	0	0	0	0	0	0	59	0	0	0	0	0	0	0	0	0	0		0	0	0	0	59	0	0	0	0	0
cd7367c409a2d182d5f56ae1cb574913	D_0__Bacteria;D_1__Actinobacteria;D_2__Actinobacteria;D_3__Actinomycetales;D_4__Actinomycetaceae;D_5__Arcanobacterium;D_6__uncultured bacterium	0	0	0	0	0	0	0	0	0	0	61	0	0	0	0	0	0	0	0	0		0	0	0	0	0	61	0	0	0	0
cd780fe658804057501969cee29abb82	D_0__Bacteria;D_1__Acidobacteria;D_2__Subgroup 25;D_3__uncultured bacterium;D_4__uncultured_Acidobacteria;D_5__uncultured_Acidobacteria;D_6__uncultured_Acidobacteria	0	0	0	0	0	0	0	0	0	0	0	0	0	0	7	0	0	0	0	0		0	0	0	0	0	0	0	7	0	0
cd920db17b01b6a8f498dae44877fbd8	D_0__Bacteria;D_1__Firmicutes;D_2__Clostridia;D_3__Clostridiales;D_4__Family XI;D_5__Anaerococcus;D_6__uncultured	0	0	0	99	0	0	5	0	0	0	0	0	0	0	21	19	43	0	0	0		0	99	0	5	0	0	0	40	43	0
cda53cd382a4149f2ce0f9bcd85c07c1	D_0__Bacteria;D_1__Proteobacteria;D_2__Gammaproteobacteria;D_3__uncultured_Gammaproteobacteria;D_4__uncultured_Gammaproteobacteria;D_5__uncultured_Gammaproteobacteria;D_6__uncultured_Gammaproteobacteria	0	0	0	16	0	0	0	0	0	0	0	0	0	0	0	0	0	0	0	0		0	16	0	0	0	0	0	0	0	0
cdccea8ec3dfbdbd66745c19f57ef039	D_0__Bacteria;D_1__Chloroflexi;D_2__TK10;D_3__uncultured_Chloroflexi;D_4__uncultured_Chloroflexi;D_5__uncultured_Chloroflexi;D_6__uncultured_Chloroflexi	0	0	0	26	0	0	0	0	0	0	0	0	0	0	0	0	0	0	0	0		0	26	0	0	0	0	0	0	0	0
cdd36555fcc610003802c941fa2b383c	D_0__Bacteria;D_1__Proteobacteria;D_2__Alphaproteobacteria;D_3__Acetobacterales;D_4__Acetobacteraceae;D_5__uncultured_Acetobacteraceae;D_6__uncultured_Acetobacteraceae	0	0	0	0	0	0	0	0	0	0	0	0	0	0	0	0	0	35	0	0		0	0	0	0	0	0	0	0	35	0
cdf5b64ccbe9baa491957330dc3dc393	D_0__Bacteria;D_1__Actinobacteria;D_2__Thermoleophilia;D_3__Solirubrobacterales;D_4__Solirubrobacteraceae;D_5__uncultured_Solirubrobacteraceae;D_6__uncultured_Solirubrobacteraceae	0	0	0	0	0	0	0	0	0	0	0	0	0	0	0	0	70	0	0	0		0	0	0	0	0	0	0	0	70	0
cdfa58df5e3b4c7168166e814cc62ed1	D_0__Bacteria;D_1__Actinobacteria;D_2__Actinobacteria;D_3__Micrococcales;D_4__Microbacteriaceae;D_5__Pseudoclavibacter;D_6__Pseudoclavibacter	51	0	0	0	0	0	0	0	0	0	0	0	0	0	0	0	0	0	0	0		51	0	0	0	0	0	0	0	0	0
cdfc0f463e2ac7c857c0c5fc81ea0a22	D_0__Bacteria;D_1__uncultured_Bacteria;D_2__uncultured_Bacteria;D_3__uncultured_Bacteria;D_4__uncultured_Bacteria;D_5__uncultured_Bacteria;D_6__uncultured_Bacteria	0	0	0	0	0	0	0	0	0	0	0	0	0	0	0	0	0	18	0	0		0	0	0	0	0	0	0	0	18	0
ce005babd53b62a1d6742ad33e92235e	D_0__Bacteria;D_1__uncultured_Bacteria;D_2__uncultured_Bacteria;D_3__uncultured_Bacteria;D_4__uncultured_Bacteria;D_5__uncultured_Bacteria;D_6__uncultured_Bacteria	0	0	0	0	0	0	0	0	0	0	0	0	0	0	0	0	31	0	0	0		0	0	0	0	0	0	0	0	31	0
ce05005323d02ea72cfd9ce92374379c	D_0__Bacteria;D_1__uncultured_Bacteria;D_2__uncultured_Bacteria;D_3__uncultured_Bacteria;D_4__uncultured_Bacteria;D_5__uncultured_Bacteria;D_6__uncultured_Bacteria	0	0	0	0	0	0	0	0	0	0	0	0	0	0	0	0	0	2	0	0		0	0	0	0	0	0	0	0	2	0
ce1daf3471600d0584901471f45e8408	D_0__Bacteria;D_1__Firmicutes;D_2__Clostridia;D_3__Clostridiales;D_4__Family XI;D_5__Gallicola;D_6__uncultured bacterium	0	0	0	0	0	0	0	0	0	0	0	0	0	0	19	0	0	0	0	0		0	0	0	0	0	0	0	19	0	0
ce2ae410ce73755afa31429a4dcfc3c8	D_0__Bacteria;D_1__Proteobacteria;D_2__Alphaproteobacteria;D_3__Sphingomonadales;D_4__Sphingomonadaceae;D_5__Novosphingobium;D_6__uncultured	0	0	0	0	0	0	0	0	0	0	0	4	0	0	0	0	0	0	0	0		0	0	0	0	0	4	0	0	0	0
ce30fb842edf9ce6853ca9988392b2f7	D_0__Bacteria;D_1__Bacteroidetes;D_2__Bacteroidia;D_3__Flavobacteriales;D_4__Flavobacteriaceae;D_5__Capnocytophaga;D_6__uncultured	0	0	0	0	0	0	0	0	0	0	0	0	0	0	21	0	0	0	0	0		0	0	0	0	0	0	0	21	0	0
ce32211ba99b5e0c1b04baaf82e634c4	D_0__Bacteria;D_1__Firmicutes;D_2__Clostridia;D_3__Clostridiales;D_4__Clostridiaceae 1;D_5__Clostridium sensu stricto 13;D_6__uncultured	0	0	0	0	0	0	0	0	0	0	0	0	0	0	0	0	0	0	0	29		0	0	0	0	0	0	0	0	0	29
ce5e31f5879db579fad94038654ee206	D_0__Bacteria;D_1__Bacteroidetes;D_2__Bacteroidia;D_3__Flavobacteriales;D_4__Weeksellaceae;D_5__Chryseobacterium;D_6__uncultured bacterium	0	0	0	0	0	0	0	0	0	25	0	0	0	0	0	0	0	0	0	0		0	0	0	0	25	0	0	0	0	0
ce63d8d98ddb43e05d095ad35a304104	D_0__Bacteria;D_1__Actinobacteria;D_2__Actinobacteria;D_3__Kineosporiales;D_4__Kineosporiaceae;D_5__uncultured_Kineosporiaceae;D_6__uncultured_Kineosporiaceae	0	0	0	0	0	0	0	0	0	0	0	0	0	0	0	0	43	0	0	0		0	0	0	0	0	0	0	0	43	0
ce645f8adb5fe391ccbba00b83049e77	D_0__Bacteria;D_1__Firmicutes;D_2__Clostridia;D_3__Clostridiales;D_4__Lachnospiraceae;D_5__[Eubacterium] hallii group;D_6__uncultured bacterium	0	0	0	0	0	32	0	0	0	0	0	0	0	0	0	0	0	0	0	0		0	0	32	0	0	0	0	0	0	0
ce6cb91b738b7e36435e5a0e71288c46	D_0__Bacteria;D_1__Planctomycetes;D_2__Phycisphaerae;D_3__Tepidisphaerales;D_4__WD2101 soil group;D_5__uncultured_Tepidisphaerales;D_6__uncultured_Tepidisphaerales	0	0	0	0	0	0	0	0	0	0	0	0	0	0	0	0	0	0	0	12		0	0	0	0	0	0	0	0	0	12
ce90fc2345dc482e8a1c881bb772cb31	D_0__Bacteria;D_1__Firmicutes;D_2__Bacilli;D_3__Lactobacillales;D_4__Aerococcaceae;D_5__uncultured_Aerococcaceae;D_6__uncultured_Aerococcaceae	0	0	0	0	0	0	0	0	0	0	0	0	61	0	0	0	0	0	0	0		0	0	0	0	0	0	61	0	0	0
cea89244238f178aeccee334ea31b9bf	D_0__Bacteria;D_1__Actinobacteria;D_2__Acidimicrobiia;D_3__Actinomarinales;D_4__uncultured_Actinomarinales;D_5__uncultured_Actinomarinales;D_6__uncultured_Actinomarinales	0	0	0	0	0	0	0	0	0	0	0	0	0	17	0	0	0	0	0	0		0	0	0	0	0	0	17	0	0	0
cee96b11b1ac64d39b4756456000bc56	D_0__Bacteria;D_1__Planctomycetes;D_2__Planctomycetacia;D_3__Pirellulales;D_4__Pirellulaceae;D_5__uncultured_Pirellulaceae;D_6__uncultured_Pirellulaceae	0	0	0	37	0	0	0	0	0	0	0	0	0	0	0	0	0	0	0	0		0	37	0	0	0	0	0	0	0	0
cf1a57fecd9754fc097366e0a564482f	D_0__Bacteria;D_1__Proteobacteria;D_2__Alphaproteobacteria;D_3__Rhizobiales;D_4__Rhizobiaceae;D_5__uncultured_Rhizobiaceae;D_6__uncultured_Rhizobiaceae	0	0	0	0	0	0	0	0	0	0	0	0	0	0	0	0	0	0	22	0		0	0	0	0	0	0	0	0	0	22
cf1de0e6ce0e3dcb8672541894b6a1ec	D_0__Bacteria;D_1__Proteobacteria;D_2__Deltaproteobacteria;D_3__uncultured_Deltaproteobacteria;D_4__uncultured_Deltaproteobacteria;D_5__uncultured_Deltaproteobacteria;D_6__uncultured_Deltaproteobacteria	0	0	0	0	0	0	0	0	0	0	0	0	0	0	0	0	6	0	0	0		0	0	0	0	0	0	0	0	6	0
cf2f0c6c16ec9cb2c26eec24ab47c09d	D_0__Bacteria;D_1__Firmicutes;D_2__Bacilli;D_3__Bacillales;D_4__Staphylococcaceae;D_5__Staphylococcus;D_6__Staphylococcus aureus	581	447	147	264	119	383	211	241	245	411	349	130	61	224	291	555	211	229	62	50		1028	411	502	452	656	479	285	846	440	112
cf3b3c76be809d0835a74d40bf9f5590	D_0__Bacteria;D_1__Bacteroidetes;D_2__Bacteroidia;D_3__Cytophagales;D_4__Spirosomaceae;D_5__Spirosoma;D_6__Spirosoma	0	10	0	0	0	0	0	0	0	0	0	0	0	0	0	0	0	0	0	0		10	0	0	0	0	0	0	0	0	0
cf4779e03fceb593f17ccafbdd40ab58	D_0__Bacteria;D_1__Bacteroidetes;D_2__Bacteroidia;D_3__Flavobacteriales;D_4__Flavobacteriaceae;D_5__uncultured_Flavobacteriaceae;D_6__uncultured_Flavobacteriaceae	0	0	0	0	0	0	0	16	0	0	0	0	0	0	0	0	0	0	0	0		0	0	0	16	0	0	0	0	0	0
cf56d1c57bc3c991c5b09e6e093b973f	D_0__Bacteria;D_1__Planctomycetes;D_2__Phycisphaerae;D_3__Tepidisphaerales;D_4__WD2101 soil group;D_5__uncultured_Tepidisphaerales;D_6__uncultured_Tepidisphaerales	0	0	0	0	0	0	6	0	0	0	0	0	0	0	0	0	0	0	0	0		0	0	0	6	0	0	0	0	0	0
cf5f8536a6720214f361816d28916c93	D_0__Bacteria;D_1__Bacteroidetes;D_2__Bacteroidia;D_3__Sphingobacteriales;D_4__Sphingobacteriaceae;D_5__Pedobacter;D_6__uncultured	0	0	0	0	0	0	0	0	0	0	0	0	0	0	0	0	0	0	63	0		0	0	0	0	0	0	0	0	0	63
cf8172fe21af7288ea80a803dee98671	D_0__Bacteria;D_1__Bacteroidetes;D_2__Bacteroidia;D_3__Bacteroidales;D_4__Rikenellaceae;D_5__Alistipes;D_6__uncultured	0	0	0	0	0	0	0	0	75	0	0	0	0	0	0	0	0	0	0	0		0	0	0	0	75	0	0	0	0	0
cf9e6e6c4b461653e0db9be01cb31dd9	D_0__Bacteria;D_1__uncultured_Bacteria;D_2__uncultured_Bacteria;D_3__uncultured_Bacteria;D_4__uncultured_Bacteria;D_5__uncultured_Bacteria;D_6__uncultured_Bacteria	0	0	0	0	0	0	0	0	0	0	0	44	0	0	0	0	0	0	0	0		0	0	0	0	0	44	0	0	0	0
cfcbc6a781d13332ace20911a97d0681	D_0__Bacteria;D_1__Bacteroidetes;D_2__Bacteroidia;D_3__Bacteroidales;D_4__Prevotellaceae;D_5__Prevotella 7;D_6__Prevotella 7	0	0	0	0	16	0	0	0	0	0	0	0	0	0	0	0	0	0	0	0		0	0	16	0	0	0	0	0	0	0
cfd4a8ee12c5ca454929d4d05d509336	D_0__Bacteria;D_1__Tenericutes;D_2__Mollicutes;D_3__Mollicutes RF39;D_4__uncultured_Mollicutes RF39;D_5__uncultured_Mollicutes RF39;D_6__uncultured_Mollicutes RF39	0	0	0	0	0	0	0	0	0	0	0	0	0	0	7	0	0	0	0	0		0	0	0	0	0	0	0	7	0	0
cfd76d93b13630131fec709ff82c0e1e	D_0__Bacteria;D_1__Firmicutes;D_2__Clostridia;D_3__Clostridiales;D_4__Peptostreptococcaceae;D_5__Intestinibacter;D_6__uncultured	0	0	0	0	0	0	0	0	0	0	0	0	0	0	0	105	0	0	0	0		0	0	0	0	0	0	0	105	0	0
cfd7e98a57a6af7cd5d6c6892768a933	D_0__Bacteria;D_1__Proteobacteria;D_2__Alphaproteobacteria;D_3__Acetobacterales;D_4__Acetobacteraceae;D_5__uncultured_Acetobacteraceae;D_6__uncultured_Acetobacteraceae	0	0	0	0	0	0	0	0	0	0	0	0	0	0	0	0	0	31	0	0		0	0	0	0	0	0	0	0	31	0
d00885dbf0f9076ec019d4849074c2cf	D_0__Bacteria;D_1__Actinobacteria;D_2__Thermoleophilia;D_3__Solirubrobacterales;D_4__67-14;D_5__uncultured_Solirubrobacterales;D_6__uncultured_Solirubrobacterales	0	0	0	0	0	0	0	0	0	0	0	0	0	0	0	0	0	0	0	9		0	0	0	0	0	0	0	0	0	9
d022e7baba0d4d085fac8b2863d41606	D_0__Bacteria;D_1__Bacteroidetes;D_2__Bacteroidia;D_3__Chitinophagales;D_4__Chitinophagaceae;D_5__uncultured_Chitinophagaceae;D_6__uncultured_Chitinophagaceae	0	0	0	76	0	0	0	0	0	0	0	0	0	0	0	0	0	0	0	0		0	76	0	0	0	0	0	0	0	0
d0235ca6b61188be7d9cb29463190a53	D_0__Bacteria;D_1__Firmicutes;D_2__Clostridia;D_3__Clostridiales;D_4__Ruminococcaceae;D_5__Ruminococcus 1;D_6__Ruminococcus 1	0	0	0	0	0	0	0	29	0	0	0	0	0	0	0	0	0	0	0	0		0	0	0	29	0	0	0	0	0	0
d026f4f189c27d90525d86808fa459aa	D_0__Bacteria;D_1__Chloroflexi;D_2__Gitt-GS-136;D_3__uncultured_Chloroflexi;D_4__uncultured_Chloroflexi;D_5__uncultured_Chloroflexi;D_6__uncultured_Chloroflexi	0	0	0	0	0	0	0	0	0	0	0	0	0	0	0	0	18	0	0	0		0	0	0	0	0	0	0	0	18	0
d03e1c0be0cb7916d516ae1cd144a7f2	D_0__Bacteria;D_1__Proteobacteria;D_2__Alphaproteobacteria;D_3__Rhizobiales;D_4__Beijerinckiaceae;D_5__Psychroglaciecola;D_6__Psychroglaciecola	0	0	0	21	0	0	0	0	0	0	0	0	0	0	0	0	0	0	0	0		0	21	0	0	0	0	0	0	0	0
d04c549d4ec179248a4ad4ba44e88222	D_0__Bacteria;D_1__uncultured_Bacteria;D_2__uncultured_Bacteria;D_3__uncultured_Bacteria;D_4__uncultured_Bacteria;D_5__uncultured_Bacteria;D_6__uncultured_Bacteria	0	0	0	0	0	0	0	0	0	0	0	0	0	13	0	0	0	0	0	0		0	0	0	0	0	0	13	0	0	0
d050535fdfdb327970529d0f9d2f272b	D_0__Bacteria;D_1__Proteobacteria;D_2__Deltaproteobacteria;D_3__Oligoflexales;D_4__Oligoflexaceae;D_5__Silvanigrella;D_6__Silvanigrella	0	0	0	0	0	0	0	0	0	0	0	0	4	0	0	0	0	0	0	0		0	0	0	0	0	0	4	0	0	0
d08f5013eb3f58c527c08a89f7094dbb	D_0__Bacteria;D_1__Firmicutes;D_2__Clostridia;D_3__Clostridiales;D_4__Family XI;D_5__Peptoniphilus;D_6__uncultured organism	0	0	0	0	0	0	2	0	0	0	0	0	0	0	0	0	0	0	0	0		0	0	0	2	0	0	0	0	0	0
d096ffa863490d44995eb113d8e2e6e6	D_0__Bacteria;D_1__Firmicutes;D_2__Clostridia;D_3__Clostridiales;D_4__Lachnospiraceae;D_5__uncultured_Lachnospiraceae;D_6__uncultured_Lachnospiraceae	0	0	0	0	31	0	0	0	0	0	0	0	0	0	0	0	0	0	0	0		0	0	31	0	0	0	0	0	0	0
d0aa22c6390d796938becce62d58e230	D_0__Bacteria;D_1__Proteobacteria;D_2__Gammaproteobacteria;D_3__R7C24;D_4__uncultured_Gammaproteobacteria;D_5__uncultured_Gammaproteobacteria;D_6__uncultured_Gammaproteobacteria	0	0	0	0	0	0	0	0	0	0	0	22	0	0	0	0	0	0	0	0		0	0	0	0	0	22	0	0	0	0
d0ac77fb2f79b159a34836102f05f6e1	D_0__Bacteria;D_1__Proteobacteria;D_2__Gammaproteobacteria;D_3__Betaproteobacteriales;D_4__Burkholderiaceae;D_5__Massilia;D_6__uncultured	0	0	0	0	0	0	0	0	0	34	0	0	0	0	0	0	0	0	0	0		0	0	0	0	34	0	0	0	0	0
d0d01c1704ebf7fb94bc615899b15184	D_0__Bacteria;D_1__uncultured_Bacteria;D_2__uncultured_Bacteria;D_3__uncultured_Bacteria;D_4__uncultured_Bacteria;D_5__uncultured_Bacteria;D_6__uncultured_Bacteria	0	0	0	10	0	0	0	0	0	0	0	0	0	0	0	0	0	0	0	0		0	10	0	0	0	0	0	0	0	0
d0ef70d3a44be735e99403fcdbd26e57	D_0__Bacteria;D_1__Proteobacteria;D_2__Deltaproteobacteria;D_3__Myxococcales;D_4__uncultured_Myxococcales;D_5__uncultured_Myxococcales;D_6__uncultured_Myxococcales	0	0	0	0	0	0	0	0	0	0	0	0	0	0	0	0	16	0	0	0		0	0	0	0	0	0	0	0	16	0
d107a787e923eb6b831552d9f9e05e95	D_0__Bacteria;D_1__Proteobacteria;D_2__Alphaproteobacteria;D_3__Sphingomonadales;D_4__Sphingomonadaceae;D_5__Sphingomonas;D_6__Sphingomonas	0	0	0	0	0	31	0	0	0	0	0	0	0	0	0	0	0	0	0	0		0	0	31	0	0	0	0	0	0	0
d113c047a666abf8243fbfffd53ebe95	D_0__Bacteria;D_1__Proteobacteria;D_2__Gammaproteobacteria;D_3__Pseudomonadales;D_4__Moraxellaceae;D_5__Moraxella;D_6__uncultured bacterium	0	0	0	0	0	0	0	0	0	0	0	0	0	0	0	0	0	0	68	0		0	0	0	0	0	0	0	0	0	68
d11a6baac8a39697308c12c5b9d34e1c	D_0__Bacteria;D_1__Bacteroidetes;D_2__Bacteroidia;D_3__Bacteroidales;D_4__Prevotellaceae;D_5__Prevotella 6;D_6__Prevotella 6	0	0	0	0	0	0	0	0	75	0	0	0	0	0	0	0	0	0	0	0		0	0	0	0	75	0	0	0	0	0
d13650a358dae1dcda287de272f3aaa8	D_0__Bacteria;D_1__Firmicutes;D_2__Clostridia;D_3__Clostridiales;D_4__Lachnospiraceae;D_5__Blautia;D_6__metagenome	0	0	0	0	133	0	48	0	79	0	0	0	0	0	0	0	104	0	54	0		0	0	133	48	79	0	0	0	104	54
d142a46835a34bd0a260658677f8c20a	D_0__Bacteria;D_1__Verrucomicrobia;D_2__Verrucomicrobiae;D_3__Verrucomicrobiales;D_4__Rubritaleaceae;D_5__Luteolibacter;D_6__uncultured	0	0	0	0	5	0	0	0	0	0	0	0	0	0	0	0	0	0	0	0		0	0	5	0	0	0	0	0	0	0
d1496f02f6898d8fb92d22667b250c10	D_0__Bacteria;D_1__Firmicutes;D_2__Clostridia;D_3__Clostridiales;D_4__Ruminococcaceae;D_5__Ruminococcaceae UCG-002;D_6__Ruminococcaceae UCG-002	0	0	0	0	0	0	0	0	0	0	0	0	0	0	0	0	0	0	23	0		0	0	0	0	0	0	0	0	0	23
d14dd0a42b47dfec08cf3f8204081393	D_0__Bacteria;D_1__uncultured_Bacteria;D_2__uncultured_Bacteria;D_3__uncultured_Bacteria;D_4__uncultured_Bacteria;D_5__uncultured_Bacteria;D_6__uncultured_Bacteria	0	0	0	0	0	0	0	0	0	0	0	0	0	0	0	0	0	16	0	0		0	0	0	0	0	0	0	0	16	0
d15512d631941b1d0cd6c435a4e2f405	D_0__Bacteria;D_1__Proteobacteria;D_2__Gammaproteobacteria;D_3__Pseudomonadales;D_4__Moraxellaceae;D_5__Moraxella;D_6__uncultured bacterium	0	0	0	0	0	0	0	0	0	0	0	0	24	0	0	0	0	0	0	0		0	0	0	0	0	0	24	0	0	0
d1617d9514148af08b3262c1aa8d3449	D_0__Bacteria;D_1__uncultured_Bacteria;D_2__uncultured_Bacteria;D_3__uncultured_Bacteria;D_4__uncultured_Bacteria;D_5__uncultured_Bacteria;D_6__uncultured_Bacteria	0	0	0	0	0	0	0	0	0	0	0	7	0	0	0	0	0	0	0	0		0	0	0	0	0	7	0	0	0	0
d16d6343884a14260d8211caca8ebf50	D_0__Bacteria;D_1__Fusobacteria;D_2__Fusobacteriia;D_3__Fusobacteriales;D_4__Fusobacteriaceae;D_5__Fusobacterium;D_6__uncultured	0	0	0	0	0	0	0	0	0	0	0	0	0	0	76	0	0	0	0	0		0	0	0	0	0	0	0	76	0	0
d180710d0395e225c56ee8a8abd297e7	D_0__Bacteria;D_1__Proteobacteria;D_2__Gammaproteobacteria;D_3__Xanthomonadales;D_4__Xanthomonadaceae;D_5__Arenimonas;D_6__uncultured	0	0	0	0	0	0	0	0	0	0	0	0	0	0	0	0	0	12	0	0		0	0	0	0	0	0	0	0	12	0
d19ac02e4f3841329ff898b26ea9fca1	D_0__Bacteria;D_1__Proteobacteria;D_2__Alphaproteobacteria;D_3__Acetobacterales;D_4__Acetobacteraceae;D_5__Acidiphilium;D_6__uncultured	0	0	0	0	0	0	0	0	0	0	0	0	0	0	0	0	0	54	0	0		0	0	0	0	0	0	0	0	54	0
d1a83a830b1deb3b2194c3a0d9f8ee4b	D_0__Bacteria;D_1__Actinobacteria;D_2__Actinobacteria;D_3__Frankiales;D_4__Geodermatophilaceae;D_5__Blastococcus;D_6__uncultured bacterium	0	0	0	0	0	28	0	0	0	0	0	0	0	0	0	0	0	0	0	0		0	0	28	0	0	0	0	0	0	0
d2026ace230bb5fb0637558ad7f3acea	D_0__Bacteria;D_1__Planctomycetes;D_2__Phycisphaerae;D_3__Phycisphaerales;D_4__Phycisphaeraceae;D_5__SM1A02;D_6__SM1A02	0	0	0	5	0	0	0	0	0	0	0	0	0	0	0	0	0	0	0	0		0	5	0	0	0	0	0	0	0	0
d209aaa6eb7086c44581f0cbcd03f2e4	D_0__Bacteria;D_1__Proteobacteria;D_2__Alphaproteobacteria;D_3__Sphingomonadales;D_4__Sphingomonadaceae;D_5__Sphingomonas;D_6__Sphingomonas	0	0	0	0	0	0	0	0	0	0	0	0	0	0	29	0	0	0	0	0		0	0	0	0	0	0	0	29	0	0
d21bb18c9985f33cc082de8b94e05ea0	D_0__Bacteria;D_1__Actinobacteria;D_2__Actinobacteria;D_3__Corynebacteriales;D_4__Corynebacteriaceae;D_5__Corynebacterium 1;D_6__uncultured organism	0	0	0	0	0	0	0	0	0	0	0	0	0	0	0	0	0	84	0	0		0	0	0	0	0	0	0	0	84	0
d21e1a1e884e4c9c0ec1210544eac867	D_0__Bacteria;D_1__Proteobacteria;D_2__Alphaproteobacteria;D_3__Rhizobiales;D_4__Rhizobiaceae;D_5__Allorhizobium-Neorhizobium-Pararhizobium-Rhizobium;D_6__uncultured	62	0	0	0	0	0	0	0	0	0	0	0	0	0	0	0	0	0	0	0		62	0	0	0	0	0	0	0	0	0
d2272bba1b38581759b60fbb6ceb8d52	D_0__Bacteria;D_1__Proteobacteria;D_2__Alphaproteobacteria;D_3__Rhizobiales;D_4__Rhizobiaceae;D_5__Allorhizobium-Neorhizobium-Pararhizobium-Rhizobium;D_6__uncultured Rhizobium sp.	0	0	0	0	83	0	0	0	0	0	0	0	0	0	0	0	0	0	0	0		0	0	83	0	0	0	0	0	0	0
d23f8676df2bae0a5e49481fa07f8a2a	D_0__Bacteria;D_1__Bacteroidetes;D_2__Bacteroidia;D_3__Cytophagales;D_4__Hymenobacteraceae;D_5__Hymenobacter;D_6__uncultured Bacteroidetes bacterium	0	35	0	0	0	0	0	0	0	0	0	0	0	0	0	0	0	0	0	0		35	0	0	0	0	0	0	0	0	0
d242e5873629aa21fbef7825a3b4e13a	D_0__Bacteria;D_1__Firmicutes;D_2__Negativicutes;D_3__Selenomonadales;D_4__Veillonellaceae;D_5__Veillonella;D_6__Veillonella	100	0	0	0	0	0	0	0	0	0	0	0	0	0	0	0	0	0	0	0		100	0	0	0	0	0	0	0	0	0
d25d4c14e1cd314795230e644024181b	D_0__Bacteria;D_1__Firmicutes;D_2__Clostridia;D_3__Clostridiales;D_4__Ruminococcaceae;D_5__Ruminococcaceae UCG-008;D_6__Ruminococcaceae UCG-008	0	0	0	0	28	0	0	0	0	0	0	0	0	0	0	0	0	0	0	0		0	0	28	0	0	0	0	0	0	0
d273826f6e206821e79a6be2fb460fc5	D_0__Bacteria;D_1__Actinobacteria;D_2__Actinobacteria;D_3__Propionibacteriales;D_4__Nocardioidaceae;D_5__Nocardioides;D_6__uncultured	0	0	0	0	0	0	0	0	0	0	0	0	0	68	0	0	0	0	0	0		0	0	0	0	0	0	68	0	0	0
d27a7562d8147a98277137c6ea2a0c83	D_0__Bacteria;D_1__Proteobacteria;D_2__Gammaproteobacteria;D_3__Pseudomonadales;D_4__Moraxellaceae;D_5__Enhydrobacter;D_6__uncultured bacterium	73	57	0	0	20	101	0	0	78	73	128	92	570	1078	0	0	0	0	116	65		130	0	121	0	151	220	1648	0	0	181
d282dad6101c2c8262f142307fa863fa	D_0__Bacteria;D_1__Firmicutes;D_2__Clostridia;D_3__Clostridiales;D_4__Family XI;D_5__Peptoniphilus;D_6__Peptoniphilus sp. BV3C26	0	0	0	0	0	0	0	0	0	0	0	0	0	0	0	0	0	0	0	38		0	0	0	0	0	0	0	0	0	38
d293b31f5152d8c5f111793e91c7c24e	D_0__Bacteria;D_1__Proteobacteria;D_2__Gammaproteobacteria;D_3__CCD24;D_4__uncultured_Gammaproteobacteria;D_5__uncultured_Gammaproteobacteria;D_6__uncultured_Gammaproteobacteria	0	0	0	0	0	0	0	0	0	0	0	0	0	0	0	5	0	0	0	0		0	0	0	0	0	0	0	5	0	0
d2943a20b86e7815cda22f23c7349696	D_0__Bacteria;D_1__Firmicutes;D_2__Clostridia;D_3__Clostridiales;D_4__Family XI;D_5__Peptoniphilus;D_6__uncultured organism	13	0	0	0	13	5	71	8	5	8	84	197	6	0	39	9	4	0	2	35		13	0	18	79	13	281	6	48	4	37
d29a3f61ec1bd47125c3a4733238e122	D_0__Bacteria;D_1__Acidobacteria;D_2__Holophagae;D_3__Holophagales;D_4__Holophagaceae;D_5__uncultured_Holophagaceae;D_6__uncultured_Holophagaceae	0	0	0	0	0	0	0	0	0	0	0	0	0	0	0	0	0	28	0	0		0	0	0	0	0	0	0	0	28	0
d2a6a695c6af17afdcb107adbb4d865c	D_0__Bacteria;D_1__Bacteroidetes;D_2__Bacteroidia;D_3__Chitinophagales;D_4__Chitinophagaceae;D_5__Taibaiella;D_6__Taibaiella	0	0	0	0	0	0	0	0	0	23	0	0	0	0	0	0	0	0	0	0		0	0	0	0	23	0	0	0	0	0
d2d84bdd5f5d1d82e811937fdaf1dec5	D_0__Bacteria;D_1__Firmicutes;D_2__Clostridia;D_3__Clostridiales;D_4__Peptostreptococcaceae;D_5__Intestinibacter;D_6__uncultured	0	0	0	0	0	18	0	0	86	0	0	0	0	0	0	0	0	0	0	54		0	0	18	0	86	0	0	0	0	54
d2df85a3db3a4ccd095df7da0293f155	D_0__Bacteria;D_1__Firmicutes;D_2__Clostridia;D_3__Clostridiales;D_4__Clostridiaceae 1;D_5__Clostridium sensu stricto 1;D_6__uncultured	0	0	0	0	0	0	0	54	0	0	0	0	0	0	33	62	0	0	0	0		0	0	0	54	0	0	0	95	0	0
d2f9260607ca61c75511d5f8a34f8b87	D_0__Bacteria;D_1__Firmicutes;D_2__Bacilli;D_3__Bacillales;D_4__Staphylococcaceae;D_5__Staphylococcus;D_6__Staphylococcus	0	0	0	0	0	0	0	0	0	0	0	0	0	0	0	10	0	0	0	0		0	0	0	0	0	0	0	10	0	0
d2fc9afde2499506d7cb30261641ea1d	D_0__Bacteria;D_1__Bacteroidetes;D_2__Bacteroidia;D_3__Cytophagales;D_4__Hymenobacteraceae;D_5__Hymenobacter;D_6__uncultured	0	0	0	0	0	0	0	0	0	0	0	0	0	0	0	0	0	47	0	0		0	0	0	0	0	0	0	0	47	0
d315b62e97ae609bc746c85654d48218	D_0__Bacteria;D_1__uncultured_Bacteria;D_2__uncultured_Bacteria;D_3__uncultured_Bacteria;D_4__uncultured_Bacteria;D_5__uncultured_Bacteria;D_6__uncultured_Bacteria	0	0	0	0	80	0	0	0	0	0	0	0	0	0	0	0	0	0	0	0		0	0	80	0	0	0	0	0	0	0
d33ee81d79aa49a495b809f89cbf15ca	D_0__Bacteria;D_1__Actinobacteria;D_2__Acidimicrobiia;D_3__Actinomarinales;D_4__uncultured_Actinomarinales;D_5__uncultured_Actinomarinales;D_6__uncultured_Actinomarinales	0	0	0	0	0	0	0	0	0	0	0	0	0	0	0	0	0	24	0	0		0	0	0	0	0	0	0	0	24	0
d3400ec73a1ec4e5be84a351fffea607	D_0__Bacteria;D_1__Actinobacteria;D_2__Acidimicrobiia;D_3__Microtrichales;D_4__Ilumatobacteraceae;D_5__CL500-29 marine group;D_6__metagenome	0	0	0	0	0	0	0	0	0	0	0	0	0	0	3	0	0	0	0	0		0	0	0	0	0	0	0	3	0	0
d36debd041ad0d55e8751aed086b2bab	D_0__Bacteria;D_1__Acidobacteria;D_2__Subgroup 6;D_3__uncultured;D_4__uncultured_Acidobacteria;D_5__uncultured_Acidobacteria;D_6__uncultured_Acidobacteria	0	0	0	0	0	0	0	0	0	0	0	12	0	0	0	0	0	0	0	0		0	0	0	0	0	12	0	0	0	0
d377e4499bba43bc231ecbf6d8198d0f	D_0__Bacteria;D_1__Firmicutes;D_2__Negativicutes;D_3__Selenomonadales;D_4__Acidaminococcaceae;D_5__Phascolarctobacterium;D_6__uncultured organism	0	0	0	0	0	0	0	0	73	0	0	0	0	0	0	0	0	0	0	0		0	0	0	0	73	0	0	0	0	0
d37f2a040267215ee473e45777708a8b	D_0__Bacteria;D_1__Fusobacteria;D_2__Fusobacteriia;D_3__Fusobacteriales;D_4__Fusobacteriaceae;D_5__Fusobacterium;D_6__uncultured	0	0	0	0	0	0	0	0	0	0	0	0	0	0	49	0	0	0	0	0		0	0	0	0	0	0	0	49	0	0
d38592c71e2c3ee692e26dabc5995aa7	D_0__Bacteria;D_1__Firmicutes;D_2__Bacilli;D_3__Lactobacillales;D_4__Carnobacteriaceae;D_5__Granulicatella;D_6__uncultured	79	0	0	0	0	0	0	0	0	0	0	0	0	0	0	0	0	0	54	0		79	0	0	0	0	0	0	0	0	54
d390bbfd2ef9737700480842d4d273ea	D_0__Bacteria;D_1__Bacteroidetes;D_2__Bacteroidia;D_3__Bacteroidales;D_4__Rikenellaceae;D_5__Alistipes;D_6__uncultured	0	0	0	0	0	0	73	0	0	0	0	0	0	0	0	0	0	0	0	0		0	0	0	73	0	0	0	0	0	0
d391eb99671fe38bbaa84815f041f07c	D_0__Bacteria;D_1__Proteobacteria;D_2__Alphaproteobacteria;D_3__Tistrellales;D_4__Geminicoccaceae;D_5__Candidatus Alysiosphaera;D_6__uncultured	0	0	0	0	0	0	0	0	0	0	0	0	0	0	0	0	0	0	0	11		0	0	0	0	0	0	0	0	0	11
d3b1ad7846c04fad8ca40cc86b378871	D_0__Bacteria;D_1__Firmicutes;D_2__Clostridia;D_3__Clostridiales;D_4__Lachnospiraceae;D_5__[Ruminococcus] torques group;D_6__uncultured organism	0	0	0	0	0	0	0	0	0	0	0	0	0	0	101	0	0	0	0	0		0	0	0	0	0	0	0	101	0	0
d3c01025bf4822c9a05b6834e1b6e552	D_0__Bacteria;D_1__Proteobacteria;D_2__Deltaproteobacteria;D_3__Oligoflexales;D_4__Oligoflexaceae;D_5__Oligoflexus;D_6__uncultured bacterium	0	0	0	0	0	0	0	0	0	0	0	0	0	0	0	0	0	0	21	0		0	0	0	0	0	0	0	0	0	21
d3c3a41126290d765670f31e27547450	D_0__Bacteria;D_1__Firmicutes;D_2__Bacilli;D_3__Bacillales;D_4__Bacillaceae;D_5__Bacillus;D_6__uncultured	0	0	0	0	0	0	0	0	0	0	0	0	0	39	0	0	0	0	0	0		0	0	0	0	0	0	39	0	0	0
d3cebbf694c6840bd2cba9870e6a4380	D_0__Bacteria;D_1__Proteobacteria;D_2__Gammaproteobacteria;D_3__Betaproteobacteriales;D_4__Neisseriaceae;D_5__Neisseria;D_6__uncultured bacterium	0	0	0	0	0	0	0	0	0	0	51	0	0	0	0	0	0	0	0	0		0	0	0	0	0	51	0	0	0	0
d3e7f880bb5f3c81e42c61d0d4e214b7	D_0__Bacteria;D_1__uncultured_Bacteria;D_2__uncultured_Bacteria;D_3__uncultured_Bacteria;D_4__uncultured_Bacteria;D_5__uncultured_Bacteria;D_6__uncultured_Bacteria	0	0	0	0	2	0	0	0	0	0	0	0	0	0	0	0	0	0	0	0		0	0	2	0	0	0	0	0	0	0
d42bb9583c30926ffeb544358d4045b3	D_0__Bacteria;D_1__Proteobacteria;D_2__Gammaproteobacteria;D_3__uncultured_Gammaproteobacteria;D_4__uncultured_Gammaproteobacteria;D_5__uncultured_Gammaproteobacteria;D_6__uncultured_Gammaproteobacteria	0	0	0	0	0	0	0	0	0	0	0	0	0	0	0	0	0	0	3	0		0	0	0	0	0	0	0	0	0	3
d436b47f68cb8a2de2ee9b76bcd7ecd7	D_0__Bacteria;D_1__Actinobacteria;D_2__Actinobacteria;D_3__Corynebacteriales;D_4__Corynebacteriaceae;D_5__Corynebacterium 1;D_6__uncultured	0	0	75	141	79	93	115	183	151	114	47	82	69	77	42	71	76	118	34	0		0	216	172	298	265	129	146	113	194	34
d43f2fd218ecb7d3cf65f0e0263935ba	D_0__Bacteria;D_1__uncultured_Bacteria;D_2__uncultured_Bacteria;D_3__uncultured_Bacteria;D_4__uncultured_Bacteria;D_5__uncultured_Bacteria;D_6__uncultured_Bacteria	0	0	0	0	0	0	0	0	0	0	0	0	0	0	0	0	0	0	21	0		0	0	0	0	0	0	0	0	0	21
d442555b87470e8f1b55def36340573a	D_0__Bacteria;D_1__Firmicutes;D_2__Clostridia;D_3__Clostridiales;D_4__Peptostreptococcaceae;D_5__Intestinibacter;D_6__uncultured	0	0	0	0	0	84	0	0	0	0	0	0	0	0	0	0	0	0	0	0		0	0	84	0	0	0	0	0	0	0
d44aaf40a92114d2d51e7ee2b4dce2b6	D_0__Bacteria;D_1__Firmicutes;D_2__Clostridia;D_3__Clostridiales;D_4__Lachnospiraceae;D_5__Blautia;D_6__uncultured	0	0	0	0	0	0	0	0	50	0	0	0	0	0	0	0	0	0	0	0		0	0	0	0	50	0	0	0	0	0
d458f42ec545d7e59c10d817883bdc0f	D_0__Bacteria;D_1__Bacteroidetes;D_2__Bacteroidia;D_3__Cytophagales;D_4__Hymenobacteraceae;D_5__Pontibacter;D_6__uncultured bacterium	0	0	0	0	0	0	0	0	0	0	0	0	0	0	0	0	8	0	0	0		0	0	0	0	0	0	0	0	8	0
d46328b7ce95d6c423ac828e2abfe7c0	D_0__Bacteria;D_1__Firmicutes;D_2__Negativicutes;D_3__Selenomonadales;D_4__Veillonellaceae;D_5__Dialister;D_6__uncultured organism	0	0	0	0	0	0	0	0	0	0	0	0	0	0	0	0	0	0	78	0		0	0	0	0	0	0	0	0	0	78
d4666bf2bb49a0efc0b7763eadf946aa	D_0__Bacteria;D_1__Bacteroidetes;D_2__Bacteroidia;D_3__Flavobacteriales;D_4__Weeksellaceae;D_5__Chryseobacterium;D_6__uncultured bacterium	0	0	0	0	0	0	0	0	71	0	0	0	0	0	0	0	21	0	0	0		0	0	0	0	71	0	0	0	21	0
d4709eb201fff18199eca557383d82d1	D_0__Bacteria;D_1__Proteobacteria;D_2__Deltaproteobacteria;D_3__Myxococcales;D_4__Phaselicystidaceae;D_5__Phaselicystis;D_6__uncultured bacterium	0	0	0	0	0	0	0	0	0	0	0	0	0	0	0	0	12	0	0	0		0	0	0	0	0	0	0	0	12	0
d472046f3720d47102cc1dae0b0afca3	D_0__Bacteria;D_1__Bacteroidetes;D_2__Bacteroidia;D_3__Bacteroidales;D_4__Porphyromonadaceae;D_5__Porphyromonas;D_6__Porphyromonas	0	0	0	0	33	0	0	0	0	0	0	0	0	0	0	0	0	0	0	0		0	0	33	0	0	0	0	0	0	0
d474036ad1a4800a209d9002ab13aef7	D_0__Bacteria;D_1__Firmicutes;D_2__Clostridia;D_3__Clostridiales;D_4__Family XI;D_5__Murdochiella;D_6__unidentified	0	0	0	0	0	0	0	0	0	0	19	0	0	0	0	0	0	0	0	0		0	0	0	0	0	19	0	0	0	0
d474da8390c2b7facd04d4d21ea65fb0	D_0__Bacteria;D_1__Epsilonbacteraeota;D_2__Campylobacteria;D_3__Campylobacterales;D_4__Campylobacteraceae;D_5__Campylobacter;D_6__uncultured Campylobacter sp.	0	0	0	0	50	0	0	0	0	0	0	0	0	0	0	0	0	0	0	0		0	0	50	0	0	0	0	0	0	0
d49b32cf78a0490825b954cce42b2c1d	D_0__Bacteria;D_1__Firmicutes;D_2__Clostridia;D_3__Clostridiales;D_4__Ruminococcaceae;D_5__Oscillibacter;D_6__uncultured organism	0	0	0	0	0	0	0	0	0	36	0	0	0	0	0	0	0	0	0	0		0	0	0	0	36	0	0	0	0	0
d4b7d3bd8a7616744195e94d0dd4abfa	D_0__Bacteria;D_1__uncultured_Bacteria;D_2__uncultured_Bacteria;D_3__uncultured_Bacteria;D_4__uncultured_Bacteria;D_5__uncultured_Bacteria;D_6__uncultured_Bacteria	0	0	0	0	0	0	0	0	0	0	5	0	0	0	0	0	0	0	0	0		0	0	0	0	0	5	0	0	0	0
d4bcea3dade365a2bdc0390027f5940d	D_0__Bacteria;D_1__Firmicutes;D_2__Clostridia;D_3__Clostridiales;D_4__Lachnospiraceae;D_5__Dorea;D_6__uncultured	0	0	0	0	56	0	0	0	62	0	0	0	0	0	0	0	0	0	0	0		0	0	56	0	62	0	0	0	0	0
d4becd2c8d79b5a0f2a54be3495e1e7a	D_0__Bacteria;D_1__Proteobacteria;D_2__Gammaproteobacteria;D_3__Cellvibrionales;D_4__Cellvibrionaceae;D_5__uncultured_Cellvibrionaceae;D_6__uncultured_Cellvibrionaceae	0	0	0	0	0	0	0	0	0	0	0	0	0	0	0	0	17	0	0	0		0	0	0	0	0	0	0	0	17	0
d4c81dfcfed251fc8003b6ceeb7650c5	D_0__Bacteria;D_1__Actinobacteria;D_2__Actinobacteria;D_3__Micrococcales;D_4__Dermabacteraceae;D_5__Dermabacter;D_6__uncultured bacterium	0	0	0	0	0	0	34	0	0	0	0	0	0	0	0	0	0	0	0	0		0	0	0	34	0	0	0	0	0	0
d4c84273b272865879a4804d02487556	D_0__Bacteria;D_1__Firmicutes;D_2__Bacilli;D_3__Bacillales;D_4__Staphylococcaceae;D_5__Staphylococcus;D_6__Staphylococcus	577	441	110	277	95	407	221	242	283	418	339	141	66	234	368	507	187	224	73	57		1018	387	502	463	701	480	300	875	411	130
d4d2ba9ace7bbcb8957dac41a6cb470b	D_0__Bacteria;D_1__Actinobacteria;D_2__Actinobacteria;D_3__Micromonosporales;D_4__Micromonosporaceae;D_5__Micromonospora;D_6__uncultured bacterium	0	0	0	0	0	0	0	0	0	0	0	0	0	0	0	0	0	60	0	0		0	0	0	0	0	0	0	0	60	0
d4ee25ff77d754bfe4a7529b8c11e7c1	D_0__Bacteria;D_1__Actinobacteria;D_2__Actinobacteria;D_3__Micromonosporales;D_4__Micromonosporaceae;D_5__Actinoplanes;D_6__uncultured bacterium	0	0	0	0	0	0	0	0	0	0	0	0	0	0	0	0	0	51	0	0		0	0	0	0	0	0	0	0	51	0
d53b2efcd78e89494e8603fd5f1b73ef	D_0__Bacteria;D_1__Actinobacteria;D_2__Actinobacteria;D_3__Propionibacteriales;D_4__Propionibacteriaceae;D_5__Cutibacterium;D_6__uncultured	0	0	0	0	0	0	0	0	0	0	0	0	0	0	0	108	0	0	0	0		0	0	0	0	0	0	0	108	0	0
d551d5b167bc8f59c4dea3575d48b369	D_0__Bacteria;D_1__Proteobacteria;D_2__Gammaproteobacteria;D_3__Xanthomonadales;D_4__Xanthomonadaceae;D_5__Pseudoxanthomonas;D_6__Pseudoxanthomonas	21	0	0	0	0	0	0	0	0	0	0	0	0	0	0	0	0	0	0	0		21	0	0	0	0	0	0	0	0	0
d55f8aeb7a6f8eacb1c4dab0ffbc9a8a	D_0__Bacteria;D_1__Bacteroidetes;D_2__Bacteroidia;D_3__Cytophagales;D_4__Hymenobacteraceae;D_5__Adhaeribacter;D_6__uncultured	0	0	0	35	0	0	0	0	0	0	0	0	0	0	0	0	0	0	0	0		0	35	0	0	0	0	0	0	0	0
d56e3fe5af947fe6f7540ceb289b00cc	D_0__Bacteria;D_1__Proteobacteria;D_2__Alphaproteobacteria;D_3__Caulobacterales;D_4__Caulobacteraceae;D_5__Brevundimonas;D_6__uncultured alpha proteobacterium	58	0	0	0	0	0	0	0	0	0	0	0	0	0	0	0	0	0	0	0		58	0	0	0	0	0	0	0	0	0
d57e2afbc99fb2a80ee17b7c3d4a5fc5	D_0__Bacteria;D_1__Actinobacteria;D_2__Thermoleophilia;D_3__Gaiellales;D_4__uncultured_Gaiellales;D_5__uncultured_Gaiellales;D_6__uncultured Solirubrobacter sp.	0	0	0	0	0	0	0	0	0	0	0	0	0	0	0	0	7	0	0	0		0	0	0	0	0	0	0	0	7	0
d5959b1ca4def812b34d813302d058f3	D_0__Bacteria;D_1__Actinobacteria;D_2__Coriobacteriia;D_3__Coriobacteriales;D_4__Coriobacteriaceae;D_5__Collinsella;D_6__uncultured bacterium	0	33	0	0	0	39	0	0	0	0	0	0	0	0	0	0	0	0	0	0		33	0	39	0	0	0	0	0	0	0
d59e49544b15c57ba70ba9f7d0cddcd9	D_0__Bacteria;D_1__Proteobacteria;D_2__Alphaproteobacteria;D_3__Sphingomonadales;D_4__Sphingomonadaceae;D_5__Sphingomonas;D_6__uncultured Sphingomonadaceae bacterium	0	0	0	0	0	0	0	0	0	0	0	0	0	0	0	0	0	98	0	0		0	0	0	0	0	0	0	0	98	0
d59fa8ec248326f96b2a46ab169dd9c4	D_0__Bacteria;D_1__Firmicutes;D_2__Bacilli;D_3__Lactobacillales;D_4__Carnobacteriaceae;D_5__Carnobacterium;D_6__uncultured bacterium	0	0	0	0	0	0	0	0	55	0	0	0	0	0	0	0	0	0	0	0		0	0	0	0	55	0	0	0	0	0
d5aa12229b30b814f0d8e714963f0ebc	D_0__Bacteria;D_1__Acidobacteria;D_2__Subgroup 6;D_3__uncultured;D_4__uncultured_Acidobacteria;D_5__uncultured_Acidobacteria;D_6__uncultured_Acidobacteria	0	0	0	0	0	0	0	0	0	0	0	0	0	0	0	0	0	0	0	12		0	0	0	0	0	0	0	0	0	12
d5aafdedfa237d0c1af111395d90d1eb	D_0__Bacteria;D_1__Actinobacteria;D_2__Actinobacteria;D_3__Micrococcales;D_4__Microbacteriaceae;D_5__uncultured_Microbacteriaceae;D_6__uncultured_Microbacteriaceae	59	0	0	0	0	0	0	0	0	0	0	0	0	0	0	0	0	0	0	0		59	0	0	0	0	0	0	0	0	0
d5b525aca49cf0bfe930aa176a76e10c	D_0__Bacteria;D_1__Actinobacteria;D_2__Actinobacteria;D_3__Propionibacteriales;D_4__Nocardioidaceae;D_5__Nocardioides;D_6__uncultured	0	0	0	0	0	0	0	0	0	0	0	14	0	0	0	0	0	0	0	0		0	0	0	0	0	14	0	0	0	0
d5bad02ae86fe48cca3404d8fa61f512	D_0__Bacteria;D_1__Bacteroidetes;D_2__Bacteroidia;D_3__Bacteroidales;D_4__Tannerellaceae;D_5__Parabacteroides;D_6__uncultured	0	0	0	0	0	0	0	0	0	0	9	0	0	0	0	0	0	0	0	0		0	0	0	0	0	9	0	0	0	0
d5d4558e1d4e2354d3f8b572c6d5b71c	D_0__Bacteria;D_1__Proteobacteria;D_2__Gammaproteobacteria;D_3__Betaproteobacteriales;D_4__Neisseriaceae;D_5__Neisseria;D_6__uncultured	0	0	0	0	0	0	0	0	0	0	0	0	0	0	0	0	85	0	0	0		0	0	0	0	0	0	0	0	85	0
d5d941e34dc721dacef000587b2b5072	D_0__Bacteria;D_1__Bacteroidetes;D_2__Bacteroidia;D_3__Flavobacteriales;D_4__Weeksellaceae;D_5__Cloacibacterium;D_6__uncultured bacterium	84	0	0	0	40	0	0	0	71	0	0	0	0	0	0	0	65	0	0	0		84	0	40	0	71	0	0	0	65	0
d5dd9b527e98181750757dc91e08c2fa	D_0__Bacteria;D_1__Actinobacteria;D_2__Thermoleophilia;D_3__Gaiellales;D_4__Gaiellaceae;D_5__Gaiella;D_6__uncultured actinobacterium	0	0	0	0	0	0	0	0	0	0	0	0	0	0	0	0	0	0	0	29		0	0	0	0	0	0	0	0	0	29
d5df989a35378c15556b16166e24d9b8	D_0__Bacteria;D_1__Proteobacteria;D_2__Alphaproteobacteria;D_3__Sphingomonadales;D_4__Sphingomonadaceae;D_5__Sphingobium;D_6__Sphingobium	0	0	0	0	0	0	0	0	0	0	13	0	0	0	0	0	0	0	0	0		0	0	0	0	0	13	0	0	0	0
d5ef02ba5fdcf650433f925f7a018cd8	D_0__Bacteria;D_1__Planctomycetes;D_2__Planctomycetacia;D_3__Isosphaerales;D_4__Isosphaeraceae;D_5__Singulisphaera;D_6__Singulisphaera	0	0	0	0	0	0	0	0	0	5	0	0	0	0	0	0	0	0	0	0		0	0	0	0	5	0	0	0	0	0
d5f19d1bfb3e8ad7aa81fbcf4f06670a	D_0__Bacteria;D_1__Actinobacteria;D_2__Thermoleophilia;D_3__Gaiellales;D_4__Gaiellaceae;D_5__Gaiella;D_6__uncultured	0	0	0	0	0	0	0	0	0	0	0	0	0	0	0	0	72	0	0	0		0	0	0	0	0	0	0	0	72	0
d6285581c682ecc860bf583eb4490edd	D_0__Bacteria;D_1__uncultured_Bacteria;D_2__uncultured_Bacteria;D_3__uncultured_Bacteria;D_4__uncultured_Bacteria;D_5__uncultured_Bacteria;D_6__uncultured_Bacteria	0	0	0	0	0	56	0	0	0	0	0	0	0	0	0	0	0	0	0	0		0	0	56	0	0	0	0	0	0	0
d6315bc2c794660657c00de527a3f727	D_0__Bacteria;D_1__Actinobacteria;D_2__Acidimicrobiia;D_3__Microtrichales;D_4__uncultured_Microtrichales;D_5__uncultured_Microtrichales;D_6__uncultured_Microtrichales	0	0	0	30	0	0	0	0	0	0	0	0	0	0	0	0	0	0	0	0		0	30	0	0	0	0	0	0	0	0
d65253799bb5a73f6b887463227db31f	D_0__Bacteria;D_1__Proteobacteria;D_2__Alphaproteobacteria;D_3__Rhizobiales;D_4__Beijerinckiaceae;D_5__Methylobacterium;D_6__uncultured	0	0	0	28	0	0	0	0	0	0	0	0	0	0	0	0	0	0	0	0		0	28	0	0	0	0	0	0	0	0
d6594e970bf258c29486c1d40802df4d	D_0__Bacteria;D_1__Chloroflexi;D_2__KD4-96;D_3__uncultured_Chloroflexi;D_4__uncultured_Chloroflexi;D_5__uncultured_Chloroflexi;D_6__uncultured_Chloroflexi	0	0	0	0	0	0	0	0	0	0	0	32	0	0	0	0	0	0	0	0		0	0	0	0	0	32	0	0	0	0
d66007fed3291a9ce368095397724f9d	D_0__Bacteria;D_1__Bacteroidetes;D_2__Bacteroidia;D_3__Bacteroidales;D_4__Porphyromonadaceae;D_5__Porphyromonas;D_6__uncultured Porphyromonas sp.	0	0	0	0	0	0	0	0	0	0	0	0	0	0	0	0	0	0	22	0		0	0	0	0	0	0	0	0	0	22
d660bbf00efc975d3c4bbfe27a03ec96	D_0__Bacteria;D_1__Actinobacteria;D_2__Acidimicrobiia;D_3__uncultured_Acidimicrobiia;D_4__uncultured_Acidimicrobiia;D_5__uncultured_Acidimicrobiia;D_6__uncultured_Acidimicrobiia	0	0	0	0	0	0	0	0	0	0	0	0	0	9	0	0	0	0	0	0		0	0	0	0	0	0	9	0	0	0
d665688bced07ec690bc0988cafd5230	D_0__Bacteria;D_1__Firmicutes;D_2__Clostridia;D_3__Clostridiales;D_4__Ruminococcaceae;D_5__uncultured_Ruminococcaceae;D_6__uncultured_Ruminococcaceae	0	0	0	0	0	0	0	0	47	0	0	0	0	0	0	0	0	0	0	0		0	0	0	0	47	0	0	0	0	0
d667f56c03c54c242a0c75b0af7731df	D_0__Bacteria;D_1__Fusobacteria;D_2__Fusobacteriia;D_3__Fusobacteriales;D_4__Leptotrichiaceae;D_5__Leptotrichia;D_6__uncultured	24	0	0	0	0	0	0	0	0	0	0	0	0	0	0	0	0	0	0	0		24	0	0	0	0	0	0	0	0	0
d6b0e70e338bd3a53771a729e4762a3e	D_0__Bacteria;D_1__Actinobacteria;D_2__Actinobacteria;D_3__Micrococcales;D_4__Dermabacteraceae;D_5__Brachybacterium;D_6__uncultured bacterium	0	0	0	0	0	0	0	0	0	0	0	0	0	0	0	23	0	0	0	0		0	0	0	0	0	0	0	23	0	0
d6d1a4ac690d3b11760c96a5383cb3ba	D_0__Bacteria;D_1__Firmicutes;D_2__Bacilli;D_3__Bacillales;D_4__Paenibacillaceae;D_5__Aneurinibacillus;D_6__uncultured bacterium	0	0	0	0	0	0	0	0	0	0	0	0	0	0	0	0	0	34	0	0		0	0	0	0	0	0	0	0	34	0
d6dd1724990dfbab438de2501d87e99d	D_0__Bacteria;D_1__Gemmatimonadetes;D_2__S0134 terrestrial group;D_3__uncultured Gemmatimonadales bacterium;D_4__uncultured Gemmatimonadales bacterium;D_5__uncultured Gemmatimonadales bacterium;D_6__uncultured Gemmatimonadales bacterium	0	0	0	0	0	0	0	0	0	0	0	0	0	0	0	0	0	21	0	0		0	0	0	0	0	0	0	0	21	0
d6deb7c0ac0380690fa24095e687e70a	D_0__Bacteria;D_1__Firmicutes;D_2__Bacilli;D_3__Bacillales;D_4__Planococcaceae;D_5__Lysinibacillus;D_6__uncultured	0	0	0	0	0	0	0	0	0	0	0	0	0	0	0	0	0	0	0	54		0	0	0	0	0	0	0	0	0	54
d703f4259b2dc285c5f70f4e66064f2b	D_0__Bacteria;D_1__Proteobacteria;D_2__Gammaproteobacteria;D_3__Xanthomonadales;D_4__Rhodanobacteraceae;D_5__Luteibacter;D_6__uncultured bacterium	0	0	0	0	0	0	54	0	0	0	0	0	0	0	0	0	0	0	0	0		0	0	0	54	0	0	0	0	0	0
d72c0d967ad9b78557a0878b0fdaed06	D_0__Bacteria;D_1__Firmicutes;D_2__Clostridia;D_3__Clostridiales;D_4__Lachnospiraceae;D_5__[Eubacterium] hallii group;D_6__uncultured	0	0	0	0	0	0	0	0	0	0	0	0	0	0	0	0	0	0	57	0		0	0	0	0	0	0	0	0	0	57
d731d3bd31d3b89b91931bda98c96430	D_0__Bacteria;D_1__Bacteroidetes;D_2__Bacteroidia;D_3__Cytophagales;D_4__Microscillaceae;D_5__Chryseolinea;D_6__uncultured bacterium	0	0	0	0	0	0	0	0	0	0	0	0	0	0	0	0	0	0	51	0		0	0	0	0	0	0	0	0	0	51
d7393dd2d78ef107d37445f7bf4ba1f2	D_0__Bacteria;D_1__Bacteroidetes;D_2__Bacteroidia;D_3__Bacteroidales;D_4__Prevotellaceae;D_5__Prevotella 6;D_6__Prevotella 6	0	0	0	0	0	0	0	0	0	118	0	0	0	0	0	0	0	0	0	0		0	0	0	0	118	0	0	0	0	0
d7473bb4a7a06d95de5009214bb449cf	D_0__Bacteria;D_1__Dependentiae;D_2__Babeliae;D_3__Babeliales;D_4__uncultured_Babeliales;D_5__uncultured_Babeliales;D_6__uncultured_Babeliales	0	0	0	0	0	0	0	0	0	0	0	0	0	8	0	0	0	0	0	0		0	0	0	0	0	0	8	0	0	0
d776b637d94717eec55b6c70b48962b8	D_0__Bacteria;D_1__uncultured_Bacteria;D_2__uncultured_Bacteria;D_3__uncultured_Bacteria;D_4__uncultured_Bacteria;D_5__uncultured_Bacteria;D_6__uncultured_Bacteria	0	0	0	0	0	0	0	0	0	0	0	0	0	0	0	0	0	29	0	0		0	0	0	0	0	0	0	0	29	0
d77d31b366145dc274066c79db5ee66c	D_0__Bacteria;D_1__Proteobacteria;D_2__Deltaproteobacteria;D_3__Oligoflexales;D_4__Oligoflexaceae;D_5__Oligoflexus;D_6__uncultured bacterium	0	0	0	0	0	0	0	0	0	0	0	0	0	0	0	0	15	0	0	0		0	0	0	0	0	0	0	0	15	0
d7854465ab7cd948fead5ab60e2080e6	D_0__Bacteria;D_1__Firmicutes;D_2__Bacilli;D_3__Lactobacillales;D_4__Lactobacillaceae;D_5__Lactobacillus;D_6__Lactobacillus jensenii	72	0	37	0	0	0	0	0	0	0	0	0	73	0	0	0	0	0	0	0		72	37	0	0	0	0	73	0	0	0
d79e8db60a1a9f0e865b0c79983510ab	D_0__Bacteria;D_1__Proteobacteria;D_2__Alphaproteobacteria;D_3__Rhizobiales;D_4__Devosiaceae;D_5__Devosia;D_6__uncultured	4	0	0	0	0	0	0	0	0	0	0	0	0	0	0	0	0	0	0	0		4	0	0	0	0	0	0	0	0	0
d7aacf14bcbb9254e1b3812d2360a5e3	D_0__Bacteria;D_1__Firmicutes;D_2__Bacilli;D_3__Bacillales;D_4__Thermoactinomycetaceae;D_5__Planifilum;D_6__uncultured bacterium	0	0	0	0	0	0	0	0	0	0	0	0	0	0	0	0	0	0	0	18		0	0	0	0	0	0	0	0	0	18
d7ac5fca79efbb589b6a61fb00381131	D_0__Bacteria;D_1__Bacteroidetes;D_2__Bacteroidia;D_3__Bacteroidales;D_4__Marinifilaceae;D_5__Butyricimonas;D_6__uncultured	0	0	0	0	7	0	0	0	0	0	0	0	0	0	0	0	0	0	0	0		0	0	7	0	0	0	0	0	0	0
d7b404be2943b409f6125d28ae62fdbb	D_0__Bacteria;D_1__Firmicutes;D_2__Clostridia;D_3__Clostridiales;D_4__Ruminococcaceae;D_5__Ruminococcus 1;D_6__Ruminococcus 1	0	0	0	0	0	0	0	0	0	0	0	0	0	0	0	0	18	0	0	0		0	0	0	0	0	0	0	0	18	0
d804850a1a1f15965af9c366a8ba0ccc	D_0__Bacteria;D_1__Proteobacteria;D_2__Gammaproteobacteria;D_3__Betaproteobacteriales;D_4__Burkholderiaceae;D_5__uncultured_Burkholderiaceae;D_6__uncultured_Burkholderiaceae	0	0	0	0	0	0	0	0	0	0	0	0	0	0	0	0	0	0	0	65		0	0	0	0	0	0	0	0	0	65
d825f5a0bcb055cd14789249c9c6f0ce	D_0__Bacteria;D_1__Bacteroidetes;D_2__Bacteroidia;D_3__Chitinophagales;D_4__Saprospiraceae;D_5__uncultured_Saprospiraceae;D_6__uncultured_Saprospiraceae	11	0	0	0	0	0	0	0	0	0	0	0	0	0	0	0	0	0	0	0		11	0	0	0	0	0	0	0	0	0
d827834526d94006ce1c41f58e00e5f3	D_0__Bacteria;D_1__Proteobacteria;D_2__Alphaproteobacteria;D_3__Rhizobiales;D_4__Hyphomicrobiaceae;D_5__Pedomicrobium;D_6__metagenome	0	0	0	0	0	0	0	0	0	32	0	0	0	0	0	0	0	0	0	0		0	0	0	0	32	0	0	0	0	0
d82ddafddc284e34357a5b6c8baf67bf	D_0__Bacteria;D_1__Firmicutes;D_2__Clostridia;D_3__Clostridiales;D_4__Ruminococcaceae;D_5__Ruminococcaceae UCG-002;D_6__Ruminococcaceae UCG-002	0	0	0	0	78	0	0	0	0	0	0	0	0	0	0	0	0	0	0	0		0	0	78	0	0	0	0	0	0	0
d83a8e67f9db7e7de30a46255a6841b5	D_0__Bacteria;D_1__Proteobacteria;D_2__Gammaproteobacteria;D_3__Xanthomonadales;D_4__Xanthomonadaceae;D_5__Pseudoxanthomonas;D_6__Pseudoxanthomonas mexicana	0	0	0	0	0	0	0	0	0	0	0	0	0	15	0	0	0	0	0	0		0	0	0	0	0	0	15	0	0	0
d8696eab30bf6595b30f691a3ded9d8b	D_0__Bacteria;D_1__Firmicutes;D_2__Bacilli;D_3__Lactobacillales;D_4__Streptococcaceae;D_5__Lactococcus;D_6__uncultured	0	0	0	0	0	0	0	0	0	0	0	0	0	0	87	0	0	0	0	0		0	0	0	0	0	0	0	87	0	0
d86f6283b9b1697f0c48f113736c8b94	D_0__Bacteria;D_1__Proteobacteria;D_2__Deltaproteobacteria;D_3__Oligoflexales;D_4__0319-6G20;D_5__uncultured delta proteobacterium;D_6__uncultured delta proteobacterium	0	0	0	0	0	0	0	0	0	0	4	0	0	0	0	0	0	0	0	0		0	0	0	0	0	4	0	0	0	0
d876791c35204badb06eebcf10bf5a88	D_0__Bacteria;D_1__Proteobacteria;D_2__Alphaproteobacteria;D_3__Rhizobiales;D_4__Beijerinckiaceae;D_5__Microvirga;D_6__uncultured bacterium	0	0	0	0	0	0	0	0	0	0	0	0	0	0	0	0	0	0	54	0		0	0	0	0	0	0	0	0	0	54
d8a45164b002373d44adbf32ebc5e041	D_0__Bacteria;D_1__Proteobacteria;D_2__Alphaproteobacteria;D_3__Micavibrionales;D_4__uncultured_Micavibrionales;D_5__uncultured_Micavibrionales;D_6__uncultured_Micavibrionales	0	0	0	0	0	0	3	0	0	0	0	0	0	0	0	0	0	0	0	0		0	0	0	3	0	0	0	0	0	0
d8c7adbbb1eea145087ca00151e58558	D_0__Bacteria;D_1__Firmicutes;D_2__Clostridia;D_3__Clostridiales;D_4__Family XI;D_5__Murdochiella;D_6__uncultured bacterium	0	0	0	0	0	0	0	0	0	0	0	0	0	0	0	0	0	0	0	40		0	0	0	0	0	0	0	0	0	40
d8cca8843201c7484431199451b5b53b	D_0__Bacteria;D_1__Firmicutes;D_2__Bacilli;D_3__Bacillales;D_4__Family XI;D_5__Gemella;D_6__uncultured	0	0	0	0	0	0	43	0	0	0	0	0	0	0	0	0	0	0	83	0		0	0	0	43	0	0	0	0	0	83
d8fe78d5c8517e1e98cb8bf0f8fd078e	D_0__Bacteria;D_1__Firmicutes;D_2__Clostridia;D_3__Clostridiales;D_4__Family XI;D_5__Anaerococcus;D_6__uncultured organism	0	0	0	0	94	0	105	0	31	97	0	0	146	0	0	91	0	0	0	90		0	0	94	105	128	0	146	91	0	90
d907f53b7821a8a79c1236d7dce6e2d7	D_0__Bacteria;D_1__Planctomycetes;D_2__Planctomycetacia;D_3__Gemmatales;D_4__Gemmataceae;D_5__uncultured_Gemmataceae;D_6__uncultured_Gemmataceae	0	0	0	0	0	0	0	0	0	0	0	0	0	0	0	0	0	8	0	0		0	0	0	0	0	0	0	0	8	0
d911d37a612934095ff9eb8688eef018	D_0__Bacteria;D_1__Firmicutes;D_2__Clostridia;D_3__Clostridiales;D_4__Family XIII;D_5__S5-A14a;D_6__S5-A14a	0	0	0	0	112	0	0	0	0	0	0	0	0	0	0	0	0	0	0	0		0	0	112	0	0	0	0	0	0	0
d915c1d9e52ab018550172af77596995	D_0__Bacteria;D_1__Actinobacteria;D_2__Actinobacteria;D_3__Propionibacteriales;D_4__Nocardioidaceae;D_5__Nocardioides;D_6__uncultured	0	0	0	0	0	0	0	0	0	0	0	0	0	0	0	0	0	0	58	0		0	0	0	0	0	0	0	0	0	58
d9223839d0664b73d30c4a22ea48b12a	D_0__Bacteria;D_1__Bacteroidetes;D_2__Bacteroidia;D_3__Bacteroidales;D_4__Prevotellaceae;D_5__Prevotella;D_6__Prevotella	22	0	0	0	0	0	0	0	0	0	0	0	0	0	0	0	0	0	0	0		22	0	0	0	0	0	0	0	0	0
d92299a329d5b5ec718b4c08980e49df	D_0__Bacteria;D_1__Bacteroidetes;D_2__Bacteroidia;D_3__Flavobacteriales;D_4__Flavobacteriaceae;D_5__Salinimicrobium;D_6__uncultured Bacteroidetes bacterium	0	0	0	0	0	0	42	0	0	0	0	0	0	0	0	0	0	0	0	0		0	0	0	42	0	0	0	0	0	0
d9288798e8da80d3e67332d9518ecbb7	D_0__Archaea;D_1__Euryarchaeota;D_2__Halobacteria;D_3__Halobacteriales;D_4__uncultured_Halobacteriales;D_5__uncultured_Halobacteriales;D_6__uncultured_Halobacteriales	84	0	0	0	0	0	0	0	0	0	0	0	0	0	0	0	0	0	0	0		84	0	0	0	0	0	0	0	0	0
d932aed14da6adabe4bf9ab8be21f708	D_0__Bacteria;D_1__Proteobacteria;D_2__Alphaproteobacteria;D_3__Sphingomonadales;D_4__Sphingomonadaceae;D_5__uncultured_Sphingomonadaceae;D_6__uncultured_Sphingomonadaceae	0	29	0	0	0	0	0	0	0	0	0	0	0	0	0	0	0	0	0	0		29	0	0	0	0	0	0	0	0	0
d932e8be2434f4321b1a1ad96b5fcbfc	D_0__Bacteria;D_1__Proteobacteria;D_2__Gammaproteobacteria;D_3__Pseudomonadales;D_4__Pseudomonadaceae;D_5__Pseudomonas;D_6__Pseudomonas	58	0	0	0	0	0	0	0	0	0	0	0	0	0	0	0	0	0	0	0		58	0	0	0	0	0	0	0	0	0
d9551fc34595d6a93d6d4d5b3c7fb428	D_0__Bacteria;D_1__Proteobacteria;D_2__Deltaproteobacteria;D_3__Myxococcales;D_4__Polyangiaceae;D_5__Pajaroellobacter;D_6__metagenome	0	0	0	0	0	0	0	0	0	0	0	11	0	0	0	0	0	0	0	0		0	0	0	0	0	11	0	0	0	0
d96797639da1eb390ba792d08d49bbc0	D_0__Bacteria;D_1__Proteobacteria;D_2__Gammaproteobacteria;D_3__Betaproteobacteriales;D_4__Methylophilaceae;D_5__Methylotenera;D_6__uncultured	0	0	0	0	0	0	0	0	0	0	0	0	0	0	0	0	0	38	0	0		0	0	0	0	0	0	0	0	38	0
d9b15208bb227a805afdc7b192c4d960	D_0__Bacteria;D_1__Proteobacteria;D_2__Alphaproteobacteria;D_3__Sphingomonadales;D_4__Sphingomonadaceae;D_5__Altererythrobacter;D_6__uncultured bacterium	0	0	0	0	0	0	0	0	0	0	0	23	0	0	0	0	0	0	0	0		0	0	0	0	0	23	0	0	0	0
d9c53b4e6cccbe27f846aa738bfb9ef4	D_0__Bacteria;D_1__Firmicutes;D_2__Clostridia;D_3__Clostridiales;D_4__Clostridiaceae 1;D_5__Clostridium sensu stricto 1;D_6__uncultured	0	0	0	0	0	0	0	0	0	0	0	0	0	0	0	50	0	0	0	0		0	0	0	0	0	0	0	50	0	0
d9c80bea55a0e9ae0f68023108669fe6	D_0__Bacteria;D_1__Firmicutes;D_2__Clostridia;D_3__Clostridiales;D_4__Lachnospiraceae;D_5__Lachnospira;D_6__uncultured organism	0	0	0	0	0	0	0	0	0	0	0	0	0	0	0	0	0	0	47	0		0	0	0	0	0	0	0	0	0	47
d9e2e7113b644f9816744a64c7145606	D_0__Bacteria;D_1__Actinobacteria;D_2__Actinobacteria;D_3__Corynebacteriales;D_4__Corynebacteriaceae;D_5__Corynebacterium 1;D_6__uncultured	0	0	0	0	0	0	0	0	0	0	0	0	0	116	0	0	106	0	0	0		0	0	0	0	0	0	116	0	106	0
d9e3b1aa017462e15417bd5ce35b129e	D_0__Bacteria;D_1__Actinobacteria;D_2__Actinobacteria;D_3__Micrococcales;D_4__Intrasporangiaceae;D_5__uncultured_Intrasporangiaceae;D_6__uncultured_Intrasporangiaceae	0	0	0	0	0	56	0	0	0	0	0	0	0	0	0	0	0	100	0	0		0	0	56	0	0	0	0	0	100	0
d9edea831926529191c8662194a49a84	D_0__Bacteria;D_1__uncultured_Bacteria;D_2__uncultured_Bacteria;D_3__uncultured_Bacteria;D_4__uncultured_Bacteria;D_5__uncultured_Bacteria;D_6__uncultured_Bacteria	0	0	0	0	0	0	0	0	0	0	0	0	0	0	0	41	0	0	0	0		0	0	0	0	0	0	0	41	0	0
d9fca105d4879aae24b8426c97b6159b	D_0__Bacteria;D_1__Proteobacteria;D_2__Alphaproteobacteria;D_3__Rhizobiales;D_4__uncultured_Rhizobiales;D_4__uncultured_Rhizobiales;D_6__uncultured	0	0	0	0	0	0	0	0	0	0	0	0	0	0	0	0	0	16	0	0		0	0	0	0	0	0	0	0	16	0
d9fe89f413bd4d991b54ced77bed8f5d	D_0__Bacteria;D_1__Proteobacteria;D_2__Gammaproteobacteria;D_3__Pseudomonadales;D_4__Moraxellaceae;D_5__Acinetobacter;D_6__uncultured	0	0	0	0	0	0	0	0	0	0	0	0	0	0	42	0	0	0	0	0		0	0	0	0	0	0	0	42	0	0
da001e81a826e25ea0454f6ff89deb8d	D_0__Bacteria;D_1__Proteobacteria;D_2__Alphaproteobacteria;D_3__Rhizobiales;D_4__uncultured_Rhizobiales;D_5__uncultured_Rhizobiales;D_6__uncultured_Rhizobiales	0	28	0	0	0	0	0	0	0	0	0	0	0	0	0	0	0	0	0	0		28	0	0	0	0	0	0	0	0	0
da06d19e3c3c8007e2078e2a49c8f4f4	D_0__Bacteria;D_1__Actinobacteria;D_2__Actinobacteria;D_3__Micrococcales;D_4__Micrococcaceae;D_5__Rothia;D_6__Rothia	0	0	0	0	0	0	0	0	0	0	0	0	0	0	0	0	35	0	0	0		0	0	0	0	0	0	0	0	35	0
da08254b83e8ec71c983069f6c833ca8	D_0__Bacteria;D_1__Planctomycetes;D_2__Planctomycetacia;D_3__Pirellulales;D_4__Pirellulaceae;D_5__Pir4 lineage;D_6__uncultured Pirellula sp.	0	0	0	0	0	0	0	0	0	0	0	0	0	0	0	21	0	0	0	0		0	0	0	0	0	0	0	21	0	0
da0b3aa7f4c4190d15e1459f9e92aaaa	D_0__Bacteria;D_1__Actinobacteria;D_2__Actinobacteria;D_3__Micrococcales;D_4__Intrasporangiaceae;D_5__Ornithinicoccus;D_6__uncultured bacterium	0	0	0	25	0	0	0	0	0	0	0	0	0	0	0	0	0	0	0	0		0	25	0	0	0	0	0	0	0	0
da184ac569d8b0a41ba4c76d3a5cd5fa	D_0__Bacteria;D_1__Proteobacteria;D_2__Gammaproteobacteria;D_3__Diplorickettsiales;D_4__Diplorickettsiaceae;D_5__uncultured_Diplorickettsiaceae;D_6__uncultured_Diplorickettsiaceae	0	0	0	0	0	0	0	0	0	0	0	0	0	0	0	0	0	44	0	0		0	0	0	0	0	0	0	0	44	0
da2602e99796da15de33067b3442ae0d	D_0__Bacteria;D_1__Proteobacteria;D_2__Deltaproteobacteria;D_3__Myxococcales;D_4__Sandaracinaceae;D_5__uncultured_Sandaracinaceae;D_6__uncultured_Sandaracinaceae	0	0	0	36	0	0	0	0	0	0	0	0	0	0	0	0	0	0	0	0		0	36	0	0	0	0	0	0	0	0
da421d8557103e93ae74dee21f117bd0	D_0__Bacteria;D_1__Proteobacteria;D_2__Gammaproteobacteria;D_3__Xanthomonadales;D_4__Xanthomonadaceae;D_5__uncultured_Xanthomonadaceae;D_6__uncultured_Xanthomonadaceae	0	0	0	0	0	0	0	0	62	0	0	0	0	0	0	0	0	0	0	0		0	0	0	0	62	0	0	0	0	0
da48fc6b5cc3cfae2a9ed535e8041745	D_0__Bacteria;D_1__Proteobacteria;D_2__Alphaproteobacteria;D_3__Sphingomonadales;D_4__Sphingomonadaceae;D_5__Sphingomonas;D_6__Sphingomonas faeni	0	0	0	55	0	0	0	0	0	54	128	0	0	0	70	0	0	0	0	53		0	55	0	0	54	128	0	70	0	53
da609e0fabf3aa67002a8fdba8d25d91	D_0__Bacteria;D_1__Actinobacteria;D_2__Actinobacteria;D_3__Corynebacteriales;D_4__Corynebacteriaceae;D_5__Corynebacterium 1;D_6__uncultured	0	0	0	0	0	55	0	0	0	0	0	0	0	0	0	0	0	0	0	0		0	0	55	0	0	0	0	0	0	0
da7a4a6b1372e043623944f5135d4615	D_0__Bacteria;D_1__Bacteroidetes;D_2__Bacteroidia;D_3__Bacteroidales;D_4__Paludibacteraceae;D_5__uncultured_Paludibacteraceae;D_6__uncultured_Paludibacteraceae	0	0	0	0	0	0	0	0	0	0	0	0	0	0	0	0	0	0	4	0		0	0	0	0	0	0	0	0	0	4
da9be7c9aa84cee492cfca0119549271	D_0__Bacteria;D_1__Actinobacteria;D_2__Coriobacteriia;D_3__Coriobacteriales;D_4__Atopobiaceae;D_5__uncultured_Atopobiaceae;D_6__uncultured_Atopobiaceae	0	0	0	0	0	0	0	0	0	8	0	0	0	0	0	0	0	0	0	0		0	0	0	0	8	0	0	0	0	0
daa29edd700c3b941a324ec0e80a8f6f	D_0__Bacteria;D_1__Proteobacteria;D_2__Gammaproteobacteria;D_3__Betaproteobacteriales;D_4__Neisseriaceae;D_5__Neisseria;D_6__uncultured	109	0	0	0	0	0	0	0	0	0	0	0	0	0	0	0	0	0	0	0		109	0	0	0	0	0	0	0	0	0
daa69c523b3b7d5d3baa579bc9c271ca	D_0__Bacteria;D_1__Actinobacteria;D_2__Actinobacteria;D_3__Actinomycetales;D_4__Actinomycetaceae;D_5__Arcanobacterium;D_6__uncultured bacterium	0	0	0	0	0	0	0	0	0	0	0	0	0	0	30	0	0	0	0	0		0	0	0	0	0	0	0	30	0	0
dab5f00c144930aa877179f90e4ce7bc	D_0__Bacteria;D_1__Proteobacteria;D_2__Alphaproteobacteria;D_3__Sphingomonadales;D_4__Sphingomonadaceae;D_5__Sphingomonas;D_6__Sphingomonas	0	0	0	0	0	0	0	0	0	0	0	0	0	0	0	0	0	0	0	122		0	0	0	0	0	0	0	0	0	122
dac7f9e69ee6537119e3654b3ffe8f98	D_0__Bacteria;D_1__Proteobacteria;D_2__Gammaproteobacteria;D_3__Pseudomonadales;D_4__Moraxellaceae;D_5__Psychrobacter;D_6__Psychrobacter	0	0	0	0	0	0	0	0	0	14	0	0	0	0	0	0	0	0	0	0		0	0	0	0	14	0	0	0	0	0
dac8b7b83d08bbf0492e051dc2f7b588	D_0__Bacteria;D_1__Firmicutes;D_2__Clostridia;D_3__Clostridiales;D_4__Ruminococcaceae;D_5__Subdoligranulum;D_6__Subdoligranulum	0	0	0	0	54	0	115	0	40	0	0	0	0	0	0	66	0	0	139	0		0	0	54	115	40	0	0	66	0	139
dacaca0f70b46a7d4716aacd19005e72	D_0__Bacteria;D_1__Proteobacteria;D_2__Alphaproteobacteria;D_3__Micavibrionales;D_4__uncultured_Micavibrionales;D_5__uncultured_Micavibrionales;D_6__uncultured_Micavibrionales	0	0	0	0	0	0	0	0	0	0	0	0	0	0	0	0	0	0	0	11		0	0	0	0	0	0	0	0	0	11
db14f5ae89659b8b7b4b172fee0d939c	D_0__Bacteria;D_1__Proteobacteria;D_2__Alphaproteobacteria;D_3__Sphingomonadales;D_4__Sphingomonadaceae;D_5__Sphingobium;D_6__Sphingobium	0	0	0	0	0	0	0	0	0	0	0	0	0	0	0	0	0	43	0	0		0	0	0	0	0	0	0	0	43	0
db51f1f0f28c2a691492f60b1404d20a	D_0__Bacteria;D_1__Firmicutes;D_2__Bacilli;D_3__Lactobacillales;D_4__Streptococcaceae;D_5__Streptococcus;D_6__Streptococcus anginosus subsp. anginosus	0	0	0	0	65	0	0	0	0	0	0	0	0	0	0	0	0	0	0	0		0	0	65	0	0	0	0	0	0	0
db74f5a635aaf9dfa0ce8dff7bb10a5c	D_0__Bacteria;D_1__Firmicutes;D_2__Clostridia;D_3__Clostridiales;D_4__Family XI;D_5__Sedimentibacter;D_6__uncultured Sedimentibacter sp.	0	0	0	11	0	0	0	0	0	0	0	0	0	0	0	0	0	0	0	0		0	11	0	0	0	0	0	0	0	0
db7530f5fd3ea37c04fb9770e44a21f8	D_0__Bacteria;D_1__Bacteroidetes;D_2__Bacteroidia;D_3__Bacteroidales;D_4__Prevotellaceae;D_5__Prevotella 6;D_6__Prevotella 6	0	0	0	0	0	0	0	0	0	0	0	0	18	0	0	0	0	0	0	0		0	0	0	0	0	0	18	0	0	0
db8361ce40b865220c4e93fcd3956256	D_0__Bacteria;D_1__Proteobacteria;D_2__Alphaproteobacteria;D_3__Sphingomonadales;D_4__Sphingomonadaceae;D_5__Altererythrobacter;D_6__uncultured	0	0	0	0	0	0	0	0	0	0	0	0	0	0	4	0	0	0	0	0		0	0	0	0	0	0	0	4	0	0
db865cf182c58025c7641a88a830d397	D_0__Bacteria;D_1__Actinobacteria;D_2__Actinobacteria;D_3__Micromonosporales;D_4__Micromonosporaceae;D_5__uncultured_Micromonosporaceae;D_6__uncultured_Micromonosporaceae	0	0	0	0	0	0	0	0	0	0	0	0	0	44	0	0	0	0	0	0		0	0	0	0	0	0	44	0	0	0
dba21733f2d9d8bd12c204c18136d95a	D_0__Bacteria;D_1__Bacteroidetes;D_2__Bacteroidia;D_3__Sphingobacteriales;D_4__env.OPS 17;D_5__uncultured Bacteroidetes bacterium;D_6__uncultured Bacteroidetes bacterium	0	0	0	0	0	0	0	0	0	0	0	0	0	0	0	0	0	0	0	7		0	0	0	0	0	0	0	0	0	7
dba5aec5297d6f7c7d8f65bb14a63d8c	D_0__Bacteria;D_1__Firmicutes;D_2__Bacilli;D_3__Bacillales;D_4__Bacillaceae;D_5__Bacillus;D_6__uncultured	0	0	0	0	0	0	0	0	0	0	0	0	0	57	0	0	0	58	0	0		0	0	0	0	0	0	57	0	58	0
dbd96c8c795ecdf6a4ec19df7749102c	D_0__Bacteria;D_1__Actinobacteria;D_2__Actinobacteria;D_3__Micrococcales;D_4__Brevibacteriaceae;D_5__Brevibacterium;D_6__uncultured	0	0	0	0	0	0	0	0	0	0	90	0	0	0	0	0	0	0	0	0		0	0	0	0	0	90	0	0	0	0
dbf4d40a870a46fc1f7bfad228b8179e	D_0__Bacteria;D_1__Proteobacteria;D_2__Gammaproteobacteria;D_3__WD260;D_4__uncultured_Gammaproteobacteria;D_5__uncultured_Gammaproteobacteria;D_6__uncultured_Gammaproteobacteria	0	0	0	0	0	0	0	0	0	0	14	0	0	0	0	0	0	0	0	0		0	0	0	0	0	14	0	0	0	0
dbf90448ebe84af758b735116afcfc17	D_0__Bacteria;D_1__Bacteroidetes;D_2__Bacteroidia;D_3__Bacteroidales;D_4__Porphyromonadaceae;D_5__Porphyromonas;D_6__Porphyromonas	0	0	0	0	0	0	0	0	0	0	0	0	0	0	19	0	0	0	0	0		0	0	0	0	0	0	0	19	0	0
dbfb0ac0800001e745445bdfe0b917cb	D_0__Bacteria;D_1__Bacteroidetes;D_2__Bacteroidia;D_3__Bacteroidales;D_4__Prevotellaceae;D_5__Prevotella 6;D_6__Prevotella 6	0	0	0	0	108	0	0	0	0	0	0	0	0	0	0	0	0	0	0	0		0	0	108	0	0	0	0	0	0	0
dbffb6c38c998b97f08d05889040c35d	D_0__Bacteria;D_1__Proteobacteria;D_2__Alphaproteobacteria;D_3__Micavibrionales;D_4__uncultured_Micavibrionales;D_5__uncultured_Micavibrionales;D_6__uncultured_Micavibrionales	0	0	0	21	0	0	0	0	0	0	0	0	0	0	0	0	0	0	0	0		0	21	0	0	0	0	0	0	0	0
dc0df8c329d5390379bf4c19bd581e22	D_0__Bacteria;D_1__Proteobacteria;D_2__Alphaproteobacteria;D_3__Rhizobiales;D_4__Rhizobiaceae;D_5__Aureimonas;D_6__uncultured bacterium	0	0	0	0	0	0	0	0	0	0	0	0	0	0	0	0	41	0	0	0		0	0	0	0	0	0	0	0	41	0
dc183e13baef277d8809102b9610989a	D_0__Bacteria;D_1__Proteobacteria;D_2__Alphaproteobacteria;D_3__Rhizobiales;D_4__Rhizobiales Incertae Sedis;D_5__Nordella;D_6__uncultured bacterium	0	0	0	20	0	0	0	0	0	0	0	0	0	0	0	0	0	0	0	0		0	20	0	0	0	0	0	0	0	0
dc1df06aeecfe5e881572d72ef734d38	D_0__Bacteria;D_1__Proteobacteria;D_2__Alphaproteobacteria;D_3__Rhizobiales;D_4__Beijerinckiaceae;D_5__1174-901-12;D_6__uncultured bacterium	0	0	0	0	0	0	0	0	0	0	0	0	0	0	0	0	93	0	0	0		0	0	0	0	0	0	0	0	93	0
dc2aedac4770526cde5579c79628f790	D_0__Bacteria;D_1__Bacteroidetes;D_2__Bacteroidia;D_3__Cytophagales;D_4__Hymenobacteraceae;D_5__Hymenobacter;D_6__uncultured Bacteroidetes bacterium	0	0	0	0	0	0	0	0	0	0	0	0	0	0	41	0	0	0	0	0		0	0	0	0	0	0	0	41	0	0
dc421bd4e94e208412dabee9a1387ce7	D_0__Bacteria;D_1__uncultured_Bacteria;D_2__uncultured_Bacteria;D_3__uncultured_Bacteria;D_4__uncultured_Bacteria;D_5__uncultured_Bacteria;D_6__uncultured_Bacteria	0	0	0	0	0	0	0	0	0	0	0	0	0	0	0	0	0	0	22	0		0	0	0	0	0	0	0	0	0	22
dc4779fb7ec3990361d956c7b043ab9f	D_0__Bacteria;D_1__uncultured_Bacteria;D_2__uncultured_Bacteria;D_3__uncultured_Bacteria;D_4__uncultured_Bacteria;D_5__uncultured_Bacteria;D_6__uncultured_Bacteria	0	0	0	0	0	8	0	0	0	0	0	0	0	0	0	0	0	0	0	0		0	0	8	0	0	0	0	0	0	0
dc48d741fb67eb45cbe49d02245dec77	D_0__Bacteria;D_1__Deinococcus-Thermus;D_2__Deinococci;D_3__Deinococcales;D_4__Deinococcaceae;D_5__Deinococcus;D_6__Deinococcus sp.	0	0	0	0	0	0	0	0	0	0	0	6	0	0	0	0	0	0	0	0		0	0	0	0	0	6	0	0	0	0
dc4a49cb6cefcb18c43b9c17243016fb	D_0__Bacteria;D_1__uncultured_Bacteria;D_2__uncultured_Bacteria;D_3__uncultured_Bacteria;D_4__uncultured_Bacteria;D_5__uncultured_Bacteria;D_6__uncultured_Bacteria	0	0	0	0	0	0	0	0	0	0	0	24	0	0	0	0	0	0	0	0		0	0	0	0	0	24	0	0	0	0
dc6fc68305905d3b83749512aa72f119	D_0__Bacteria;D_1__Bacteroidetes;D_2__Bacteroidia;D_3__Sphingobacteriales;D_4__Sphingobacteriaceae;D_5__Mucilaginibacter;D_6__uncultured	0	0	0	0	0	0	0	0	0	0	0	0	0	0	0	0	0	16	0	0		0	0	0	0	0	0	0	0	16	0
dc995e3492e35b1ea43fce65b5bcf65f	D_0__Bacteria;D_1__Proteobacteria;D_2__Alphaproteobacteria;D_3__Rhodospirillales;D_4__uncultured_Rhodospirillales;D_5__uncultured_Rhodospirillales;D_6__uncultured_Rhodospirillales	0	0	0	0	0	0	0	0	0	0	0	0	0	0	0	0	0	0	45	0		0	0	0	0	0	0	0	0	0	45
dcaa1f02b7ece549dc168e9e3b8bc4c0	D_0__Bacteria;D_1__Proteobacteria;D_2__Gammaproteobacteria;D_3__Betaproteobacteriales;D_4__Burkholderiaceae;D_5__Variovorax;D_6__Variovorax	0	0	0	0	0	0	0	0	49	0	0	0	0	0	0	0	0	0	0	0		0	0	0	0	49	0	0	0	0	0
dccd9b892b1a8af90e2e99396d9fb92c	D_0__Bacteria;D_1__Actinobacteria;D_2__Actinobacteria;D_3__Actinomycetales;D_4__Actinomycetaceae;D_5__Varibaculum;D_6__Varibaculum	0	0	0	0	194	0	0	0	0	0	0	0	0	0	0	0	0	0	0	0		0	0	194	0	0	0	0	0	0	0
dcdad76eb51c53334060ed279cc99bff	D_0__Bacteria;D_1__uncultured_Bacteria;D_2__uncultured_Bacteria;D_3__uncultured_Bacteria;D_4__uncultured_Bacteria;D_5__uncultured_Bacteria;D_6__uncultured_Bacteria	0	0	0	0	0	0	0	0	0	0	0	6	0	0	0	0	0	0	0	0		0	0	0	0	0	6	0	0	0	0
dcdc33b053c3cf83b2ca81e20f2bf1cc	D_0__Bacteria;D_1__Firmicutes;D_2__Bacilli;D_3__Lactobacillales;D_4__Enterococcaceae;D_5__Enterococcus;D_6__uncultured	112	0	0	0	0	0	0	0	0	0	0	0	0	0	0	0	0	0	0	0		112	0	0	0	0	0	0	0	0	0
dcdc344c7ad7d063edbfc55677c867f2	D_0__Bacteria;D_1__Actinobacteria;D_2__Actinobacteria;D_3__Micrococcales;D_4__Cellulomonadaceae;D_5__Cellulomonas;D_6__uncultured bacterium	0	0	0	0	0	0	0	0	0	0	0	0	0	0	0	0	0	0	56	0		0	0	0	0	0	0	0	0	0	56
dcdde40e5336918046ab1164bb4bdfc9	D_0__Bacteria;D_1__Proteobacteria;D_2__Gammaproteobacteria;D_3__Oceanospirillales;D_4__Pseudohongiellaceae;D_5__BIyi10;D_6__metagenome	0	0	0	0	0	0	0	0	0	0	0	0	0	0	0	0	0	10	0	0		0	0	0	0	0	0	0	0	10	0
dce2966738a54540cc34cb45329f6bda	D_0__Bacteria;D_1__Firmicutes;D_2__Bacilli;D_3__Lactobacillales;D_4__Lactobacillaceae;D_5__Lactobacillus;D_6__Lactobacillus gasseri	0	0	89	0	0	0	0	0	0	0	0	0	0	0	0	0	0	0	0	0		0	89	0	0	0	0	0	0	0	0
dcf1df22480a0c3185a0630a97523f9b	D_0__Bacteria;D_1__Actinobacteria;D_2__Actinobacteria;D_3__Micrococcales;D_4__Micrococcaceae;D_5__Kocuria;D_6__uncultured	0	0	0	0	0	0	0	0	66	0	0	0	0	0	0	0	0	0	0	0		0	0	0	0	66	0	0	0	0	0
dcfdccb5e028885e529f3ee6248892d2	D_0__Bacteria;D_1__Proteobacteria;D_2__Gammaproteobacteria;D_3__Xanthomonadales;D_4__Xanthomonadaceae;D_5__uncultured_Xanthomonadaceae;D_6__uncultured_Xanthomonadaceae	0	0	0	0	0	0	25	0	0	0	0	0	0	0	0	0	0	0	0	0		0	0	0	25	0	0	0	0	0	0
dd101bfff77f9a0567ad0ba8e0d5c5fd	D_0__Bacteria;D_1__Proteobacteria;D_2__Gammaproteobacteria;D_3__Xanthomonadales;D_4__Xanthomonadaceae;D_5__uncultured_Xanthomonadaceae;D_6__uncultured_Xanthomonadaceae	0	0	0	0	0	0	0	20	0	0	0	0	0	0	0	0	0	0	0	0		0	0	0	20	0	0	0	0	0	0
dd11500194625ef044485bd8ed64c642	D_0__Bacteria;D_1__Proteobacteria;D_2__Alphaproteobacteria;D_3__Sphingomonadales;D_4__Sphingomonadaceae;D_5__uncultured_Sphingomonadaceae;D_6__uncultured_Sphingomonadaceae	26	0	0	0	0	0	0	0	0	0	0	0	0	0	0	0	0	0	0	0		26	0	0	0	0	0	0	0	0	0
dd117cca932dc5cf18ecc6d86dc7b4d4	D_0__Bacteria;D_1__Bacteroidetes;D_2__Bacteroidia;D_3__Cytophagales;D_4__Spirosomaceae;D_5__Spirosoma;D_6__Spirosoma	0	0	0	0	0	0	0	0	0	0	0	0	0	37	0	0	0	0	0	0		0	0	0	0	0	0	37	0	0	0
dd1f7de365368ab1af571000bb98fdbb	D_0__Bacteria;D_1__Firmicutes;D_2__Clostridia;D_3__Clostridiales;D_4__Lachnospiraceae;D_5__Lachnospiraceae ND3007 group;D_6__uncultured	0	0	0	0	0	0	0	0	0	0	21	0	0	0	0	0	0	0	0	0		0	0	0	0	0	21	0	0	0	0
dd283ef0b0e706350e77e537efb20263	D_0__Bacteria;D_1__Firmicutes;D_2__Bacilli;D_3__Lactobacillales;D_4__Streptococcaceae;D_5__Lactococcus;D_6__uncultured	0	0	0	0	108	0	0	0	0	0	0	0	0	0	24	0	0	0	76	0		0	0	108	0	0	0	0	24	0	76
dd593d57fb630c3c52066c7b082bc0f3	D_0__Bacteria;D_1__Bacteroidetes;D_2__Bacteroidia;D_3__Cytophagales;D_4__Spirosomaceae;D_5__Spirosoma;D_6__Spirosoma	0	0	0	0	0	0	0	0	0	0	0	0	0	0	0	0	0	0	52	0		0	0	0	0	0	0	0	0	0	52
dd5f3ad8b5846d3cd7a528f5d01dccf9	D_0__Bacteria;D_1__Actinobacteria;D_2__Actinobacteria;D_3__Micrococcales;D_4__Microbacteriaceae;D_5__Parafrigoribacterium;D_6__uncultured bacterium	0	0	0	0	0	0	0	0	0	0	0	0	0	0	0	0	0	0	0	78		0	0	0	0	0	0	0	0	0	78
dd678dea125237cfcd1b2d7e2c315c73	D_0__Bacteria;D_1__Bacteroidetes;D_2__Bacteroidia;D_3__Bacteroidales;D_4__Prevotellaceae;D_5__Paraprevotella;D_6__uncultured bacterium	0	0	0	0	0	0	27	0	0	0	0	0	0	0	0	0	0	0	0	0		0	0	0	27	0	0	0	0	0	0
dd6a4188cf168e4449ed02b1f8a6b52d	D_0__Bacteria;D_1__Proteobacteria;D_2__Alphaproteobacteria;D_3__Sphingomonadales;D_4__Sphingomonadaceae;D_5__Sphingomonas;D_6__Sphingomonas faeni	0	0	0	0	0	0	0	0	0	0	0	0	0	0	0	0	0	0	0	108		0	0	0	0	0	0	0	0	0	108
dd6ceeb9d7ea4293d22a1e3b91b1a8d4	D_0__Bacteria;D_1__Bacteroidetes;D_2__Bacteroidia;D_3__Sphingobacteriales;D_4__Sphingobacteriaceae;D_5__Olivibacter;D_6__uncultured bacterium	0	0	0	0	0	0	0	0	0	0	0	0	0	0	0	0	0	0	0	21		0	0	0	0	0	0	0	0	0	21
dd7a8d36cfacdf7fc76d63fa98fcbe21	D_0__Bacteria;D_1__Firmicutes;D_2__uncultured_Firmicutes;D_3__uncultured_Firmicutes;D_4__uncultured_Firmicutes;D_5__uncultured_Firmicutes;D_6__uncultured_Firmicutes	0	0	0	15	0	0	0	0	0	0	0	0	0	0	0	0	0	0	0	0		0	15	0	0	0	0	0	0	0	0
dd825b9064e4926d6eaa08178f949851	D_0__Bacteria;D_1__Bacteroidetes;D_2__Bacteroidia;D_3__Cytophagales;D_4__Spirosomaceae;D_5__Spirosoma;D_6__Spirosoma	0	0	0	0	0	0	0	0	0	0	0	0	0	0	0	0	0	0	72	0		0	0	0	0	0	0	0	0	0	72
dda969dc079efff5492757b51ddf5054	D_0__Bacteria;D_1__Acidobacteria;D_2__Acidobacteriia;D_3__Solibacterales;D_4__Solibacteraceae (Subgroup 3);D_5__Bryobacter;D_6__uncultured	0	0	0	0	0	12	0	0	0	0	0	0	0	0	0	0	0	0	0	0		0	0	12	0	0	0	0	0	0	0
ddbb909547d8ebcf116da4269c640be1	D_0__Bacteria;D_1__Firmicutes;D_2__Clostridia;D_3__Clostridiales;D_4__Family XI;D_5__Anaerococcus;D_6__uncultured organism	0	0	0	0	0	0	0	0	0	59	0	0	0	0	0	0	0	0	0	0		0	0	0	0	59	0	0	0	0	0
ddbc9e90f8160f29ef3563d019026cc7	D_0__Bacteria;D_1__Bacteroidetes;D_2__Bacteroidia;D_3__Cytophagales;D_4__Cytophagaceae;D_5__Cytophaga;D_6__uncultured bacterium	0	0	0	0	0	0	0	0	0	0	5	0	0	0	0	0	0	0	0	0		0	0	0	0	0	5	0	0	0	0
de0b0807dfff27372ceca680532eb47d	D_0__Bacteria;D_1__Firmicutes;D_2__Clostridia;D_3__Clostridiales;D_4__Family XI;D_5__Anaerococcus;D_6__uncultured Anaerococcus sp.	0	0	0	0	0	0	0	0	0	0	0	0	0	89	0	0	0	0	0	0		0	0	0	0	0	0	89	0	0	0
de4a5e15882eff1d3c6cd2da844a29cb	D_0__Bacteria;D_1__Firmicutes;D_2__Bacilli;D_3__Bacillales;D_4__Planococcaceae;D_5__Lysinibacillus;D_6__uncultured	0	0	0	0	0	0	0	0	0	0	0	0	0	0	0	0	0	0	0	40		0	0	0	0	0	0	0	0	0	40
de55664f839e133c815295f9a2e936a7	D_0__Bacteria;D_1__Actinobacteria;D_2__Actinobacteria;D_3__Propionibacteriales;D_4__Nocardioidaceae;D_5__Nocardioides;D_6__uncultured	0	0	0	0	0	18	0	0	0	0	0	0	0	0	0	0	106	0	0	0		0	0	18	0	0	0	0	0	106	0
de58f376fe4b5d39f32a6e57065e4a1c	D_0__Bacteria;D_1__Chloroflexi;D_2__Anaerolineae;D_3__SBR1031;D_4__A4b;D_5__uncultured Chloroflexi bacterium;D_6__uncultured Chloroflexi bacterium	0	0	0	0	0	0	0	0	0	0	0	0	0	0	0	0	0	0	0	3		0	0	0	0	0	0	0	0	0	3
de6d339c489f440fba32a024cc9adc82	D_0__Bacteria;D_1__Proteobacteria;D_2__Alphaproteobacteria;D_3__Acetobacterales;D_4__Acetobacteraceae;D_5__Roseomonas;D_6__Roseomonas	0	0	0	0	0	0	0	0	0	0	90	0	0	0	0	0	0	0	0	0		0	0	0	0	0	90	0	0	0	0
de760a4b4e970b22919d1229b1fbd535	D_0__Bacteria;D_1__Firmicutes;D_2__Erysipelotrichia;D_3__Erysipelotrichales;D_4__Erysipelotrichaceae;D_5__Turicibacter;D_6__Turicibacter	0	0	18	0	0	0	0	0	0	0	0	0	0	0	0	0	0	0	0	0		0	18	0	0	0	0	0	0	0	0
de8de9bf47b8f710a074a1f99b8a0c0e	D_0__Bacteria;D_1__Proteobacteria;D_2__Gammaproteobacteria;D_3__Gammaproteobacteria Incertae Sedis;D_4__Unknown Family;D_5__Acidibacter;D_6__uncultured gamma proteobacterium	0	0	0	0	0	0	0	0	0	0	0	0	0	0	18	0	0	0	0	0		0	0	0	0	0	0	0	18	0	0
de9a41a7287a8ff1771bffe7377d01fb	D_0__Bacteria;D_1__Verrucomicrobia;D_2__Verrucomicrobiae;D_3__Chthoniobacterales;D_4__Chthoniobacteraceae;D_5__Candidatus Udaeobacter;D_6__Verrucomicrobia bacterium OR-59	0	0	0	0	0	0	0	0	0	0	0	0	0	0	0	6	0	0	0	0		0	0	0	0	0	0	0	6	0	0
ded901e6c6123da341fc23762ca88695	D_0__Bacteria;D_1__Proteobacteria;D_2__Deltaproteobacteria;D_3__Desulfuromonadales;D_4__Geobacteraceae;D_5__Geobacter;D_6__uncultured	10	0	0	0	0	0	0	0	5	0	0	0	0	0	0	0	0	0	0	0		10	0	0	0	5	0	0	0	0	0
def1af4349474b90d5417abca3037794	D_0__Bacteria;D_1__Proteobacteria;D_2__Alphaproteobacteria;D_3__Rhizobiales;D_4__Rhizobiaceae;D_5__Mesorhizobium;D_6__uncultured	0	0	0	0	0	0	0	0	0	0	0	0	0	0	0	0	0	29	0	0		0	0	0	0	0	0	0	0	29	0
df2d4dc9c05480015df7061634b629dc	D_0__Bacteria;D_1__Proteobacteria;D_2__Alphaproteobacteria;D_3__Azospirillales;D_4__Azospirillaceae;D_5__Skermanella;D_6__Skermanella	0	0	0	0	0	0	0	0	0	0	0	0	0	0	0	0	0	0	58	0		0	0	0	0	0	0	0	0	0	58
df45ee3a646219d70c084af63eb802d1	D_0__Bacteria;D_1__Actinobacteria;D_2__Thermoleophilia;D_3__Solirubrobacterales;D_4__67-14;D_5__uncultured_Solirubrobacterales;D_6__uncultured_Solirubrobacterales	0	0	0	0	0	0	0	0	0	0	0	0	0	0	0	0	0	79	0	0		0	0	0	0	0	0	0	0	79	0
df4c327b48ed532e99c72abe86072444	D_0__Bacteria;D_1__Firmicutes;D_2__Clostridia;D_3__Clostridiales;D_4__Ruminococcaceae;D_5__Ruminococcus 1;D_6__Ruminococcus 1	0	0	0	0	0	0	63	0	0	0	0	0	0	0	0	0	0	0	0	0		0	0	0	63	0	0	0	0	0	0
df58c846b14a19f0fdfa64956e7367a9	D_0__Bacteria;D_1__Chloroflexi;D_2__Chloroflexia;D_3__Thermomicrobiales;D_4__JG30-KF-CM45;D_5__uncultured Chloroflexi bacterium;D_6__uncultured Chloroflexi bacterium	0	0	0	0	0	0	0	0	0	0	0	0	0	0	0	0	0	0	0	14		0	0	0	0	0	0	0	0	0	14
df6ee37bca8008c8df2c8546e973f9d5	D_0__Bacteria;D_1__Firmicutes;D_2__Clostridia;D_3__Clostridiales;D_4__Ruminococcaceae;D_5__Subdoligranulum;D_6__Subdoligranulum	0	0	0	0	0	0	58	0	0	0	0	0	0	0	0	0	0	0	0	0		0	0	0	58	0	0	0	0	0	0
df7058b54ef7a3c14305309cfd146400	D_0__Bacteria;D_1__Firmicutes;D_2__Clostridia;D_3__Clostridiales;D_4__Gracilibacteraceae;D_5__Gracilibacter;D_6__uncultured bacterium	0	0	0	0	0	0	0	0	0	0	0	0	0	0	0	0	0	15	0	0		0	0	0	0	0	0	0	0	15	0
df7ee7fb85eedba95b0b1a530124625f	D_0__Bacteria;D_1__Gemmatimonadetes;D_2__Gemmatimonadetes;D_3__Gemmatimonadales;D_4__Gemmatimonadaceae;D_5__Gemmatimonas;D_6__uncultured	0	0	0	0	0	0	0	0	0	0	0	0	0	0	0	0	0	25	0	0		0	0	0	0	0	0	0	0	25	0
df926eebfd8e014e80c57fbd1b9a3bb1	D_0__Bacteria;D_1__Bacteroidetes;D_2__Bacteroidia;D_3__Chitinophagales;D_4__Chitinophagaceae;D_5__Ferruginibacter;D_6__metagenome	39	0	0	0	0	0	0	0	0	0	0	0	0	0	0	0	0	0	0	0		39	0	0	0	0	0	0	0	0	0
df9c8b7207f5134ba8f10e81c3b5e512	D_0__Bacteria;D_1__Acidobacteria;D_2__Blastocatellia (Subgroup 4);D_3__11-24;D_4__uncultured_Acidobacteria;D_5__uncultured_Acidobacteria;D_6__uncultured_Acidobacteria	0	0	0	0	0	0	0	0	0	0	0	0	0	0	0	0	0	11	0	0		0	0	0	0	0	0	0	0	11	0
dfb2258ebdebe86b5dd3ca143fc0667d	D_0__Bacteria;D_1__uncultured_Bacteria;D_2__uncultured_Bacteria;D_3__uncultured_Bacteria;D_4__uncultured_Bacteria;D_5__uncultured_Bacteria;D_6__uncultured_Bacteria	0	0	0	0	0	0	0	0	0	0	0	6	0	0	0	0	0	0	0	0		0	0	0	0	0	6	0	0	0	0
dfb999bbbade03e9ca18e9fe35ba8a3f	D_0__Bacteria;D_1__Actinobacteria;D_2__Actinobacteria;D_3__Corynebacteriales;D_4__Mycobacteriaceae;D_5__Mycobacterium;D_6__uncultured	0	0	0	0	0	0	0	56	0	0	0	0	0	0	0	0	0	0	0	0		0	0	0	56	0	0	0	0	0	0
dfc3fcdca1acedc6545b0f88f14eddf5	D_0__Bacteria;D_1__Actinobacteria;D_2__Actinobacteria;D_3__Micrococcales;D_4__Micrococcaceae;D_5__Kocuria;D_6__Kocuria rosea	0	0	0	91	0	0	0	0	0	0	0	0	0	0	0	0	73	0	0	0		0	91	0	0	0	0	0	0	73	0
dfff71aef5fefda895a5fd65f2da000f	D_0__Bacteria;D_1__uncultured_Bacteria;D_2__uncultured_Bacteria;D_3__uncultured_Bacteria;D_4__uncultured_Bacteria;D_5__uncultured_Bacteria;D_6__uncultured_Bacteria	0	0	0	0	0	0	0	0	0	0	0	0	0	0	0	0	0	29	0	0		0	0	0	0	0	0	0	0	29	0
e03c8be36f03c9f1d78c5d2f59d8a0fb	D_0__Bacteria;D_1__Actinobacteria;D_2__Actinobacteria;D_3__Micrococcales;D_4__Micrococcaceae;D_5__Kocuria;D_6__uncultured	0	0	0	0	0	0	0	0	0	0	0	0	151	0	0	0	0	0	0	0		0	0	0	0	0	0	151	0	0	0
e0463fb0f29bfd4161ce54b1ba00614c	D_0__Bacteria;D_1__Acidobacteria;D_2__Subgroup 6;D_3__uncultured;D_4__uncultured_Acidobacteria;D_5__uncultured_Acidobacteria;D_6__uncultured_Acidobacteria	0	0	0	11	0	0	0	0	0	0	0	0	0	0	0	0	0	0	0	0		0	11	0	0	0	0	0	0	0	0
e0652d7e6d15896c00cc4b9c8282fc42	D_0__Bacteria;D_1__Proteobacteria;D_2__Alphaproteobacteria;D_3__Acetobacterales;D_4__Acetobacteraceae;D_5__Roseomonas;D_6__Roseomonas	0	0	0	0	0	0	0	0	0	0	0	0	0	0	0	0	0	0	0	51		0	0	0	0	0	0	0	0	0	51
e06bed33391ca9bfaa603c138dd693fa	D_0__Bacteria;D_1__Gemmatimonadetes;D_2__Gemmatimonadetes;D_3__Gemmatimonadales;D_4__Gemmatimonadaceae;D_5__Gemmatimonas;D_6__uncultured	0	0	0	0	0	0	0	0	0	0	0	0	0	0	0	0	9	0	0	0		0	0	0	0	0	0	0	0	9	0
e090ae4665953ffbb0a3c87d48f2a5cf	D_0__Bacteria;D_1__Bacteroidetes;D_2__Bacteroidia;D_3__Flavobacteriales;D_4__Flavobacteriaceae;D_5__Flavobacterium;D_6__uncultured Flavobacterium sp.	0	0	23	0	0	0	0	0	0	0	0	0	0	0	0	0	0	0	0	0		0	23	0	0	0	0	0	0	0	0
e096dac6ed9e130f7a8b714b5bc9c375	D_0__Bacteria;D_1__Actinobacteria;D_2__Thermoleophilia;D_3__Gaiellales;D_4__uncultured_Gaiellales;D_5__uncultured_Gaiellales;D_6__uncultured_Gaiellales	0	0	0	0	0	0	0	0	0	0	0	0	0	0	0	14	0	0	0	0		0	0	0	0	0	0	0	14	0	0
e0a4e9f917cf9dbadb053a89457fbe29	D_0__Bacteria;D_1__Proteobacteria;D_2__Gammaproteobacteria;D_3__Betaproteobacteriales;D_4__Burkholderiaceae;D_5__Massilia;D_6__uncultured	0	0	0	0	0	0	0	0	0	0	0	0	0	0	0	0	0	25	0	0		0	0	0	0	0	0	0	0	25	0
e0ab88669aa1296f01b9ec8122d3ad29	D_0__Bacteria;D_1__Gemmatimonadetes;D_2__Gemmatimonadetes;D_3__Gemmatimonadales;D_4__Gemmatimonadaceae;D_5__Gemmatimonas;D_6__uncultured Gemmatimonadetes bacterium	0	0	0	20	0	0	0	0	0	0	0	0	0	0	0	0	0	0	0	0		0	20	0	0	0	0	0	0	0	0
e0c9b4a8b555c2ce9271a7b30d72af5a	D_0__Bacteria;D_1__Acidobacteria;D_2__Blastocatellia (Subgroup 4);D_3__Blastocatellales;D_4__Blastocatellaceae;D_5__Blastocatella;D_6__uncultured Acidobacteria bacterium	0	0	0	0	0	0	0	0	0	0	0	0	0	35	0	0	0	0	0	0		0	0	0	0	0	0	35	0	0	0
e0cd7735c4c26582a03aa3c2081dfd5b	D_0__Bacteria;D_1__Proteobacteria;D_2__Alphaproteobacteria;D_3__Sphingomonadales;D_4__Sphingomonadaceae;D_5__Sphingopyxis;D_6__Sphingopyxis	0	0	0	0	0	0	0	0	0	0	21	0	0	0	0	0	0	0	0	0		0	0	0	0	0	21	0	0	0	0
e0e0517e91bed30a80230c76f8d8a109	D_0__Bacteria;D_1__Proteobacteria;D_2__Gammaproteobacteria;D_3__Xanthomonadales;D_4__Xanthomonadaceae;D_5__Stenotrophomonas;D_6__Stenotrophomonas rhizophila	0	0	0	0	0	0	0	0	0	0	0	0	0	0	0	0	0	59	0	0		0	0	0	0	0	0	0	0	59	0
e0ede084fedf36dc6149ae4d257570df	D_0__Bacteria;D_1__Spirochaetes;D_2__MVP-15;D_3__uncultured_Spirochaetes_MVP-15;D_4__uncultured_Spirochaetes_MVP-15;D_5__uncultured_Spirochaetes_MVP-15;D_6__uncultured_Spirochaetes_MVP-15	0	0	0	0	0	0	0	0	3	0	0	0	0	0	0	0	0	0	0	0		0	0	0	0	3	0	0	0	0	0
e1011130531ca5a4db484229ff52c4dc	D_0__Bacteria;D_1__Firmicutes;D_2__Clostridia;D_3__Clostridiales;D_4__Family XIII;D_5__Mogibacterium;D_6__uncultured Eubacteriaceae bacterium	0	0	0	0	0	0	0	0	73	0	0	0	0	0	0	0	0	0	0	0		0	0	0	0	73	0	0	0	0	0
e117cf4793bc463668bca07c4309b393	D_0__Bacteria;D_1__Actinobacteria;D_2__Actinobacteria;D_3__Streptosporangiales;D_4__Streptosporangiaceae;D_5__uncultured_Streptosporangiaceae;D_6__uncultured_Streptosporangiaceae	0	0	0	0	0	0	0	0	0	0	0	0	0	0	0	0	0	0	0	30		0	0	0	0	0	0	0	0	0	30
e120416c9c4169b299f81a815f2cdb7f	D_0__Bacteria;D_1__Firmicutes;D_2__uncultured_Firmicutes;D_3__uncultured_Firmicutes;D_4__uncultured_Firmicutes;D_5__uncultured_Firmicutes;D_6__uncultured_Firmicutes	0	0	0	0	0	0	0	0	0	0	0	0	0	0	0	0	0	21	0	0		0	0	0	0	0	0	0	0	21	0
e129c1aa804efd13bf58c8e0037d5019	D_0__Bacteria;D_1__Acidobacteria;D_2__Subgroup 6;D_3__uncultured;D_4__uncultured_Acidobacteria;D_5__uncultured_Acidobacteria;D_6__uncultured_Acidobacteria	0	25	0	0	0	0	0	0	0	0	0	0	0	0	0	0	0	0	0	0		25	0	0	0	0	0	0	0	0	0
e145b5a0729d0c911b42e2a7a25cc16f	D_0__Bacteria;D_1__Actinobacteria;D_2__Actinobacteria;D_3__Actinomycetales;D_4__Actinomycetaceae;D_5__Arcanobacterium;D_6__uncultured bacterium	0	0	0	0	0	0	0	0	0	0	0	0	0	0	0	6	0	0	0	0		0	0	0	0	0	0	0	6	0	0
e14b9c0cc6549c695dcc4618de2aa92d	D_0__Bacteria;D_1__uncultured_Bacteria;D_2__uncultured_Bacteria;D_3__uncultured_Bacteria;D_4__uncultured_Bacteria;D_5__uncultured_Bacteria;D_6__uncultured_Bacteria	0	0	0	0	0	0	0	0	0	0	0	0	0	0	0	0	4	0	0	0		0	0	0	0	0	0	0	0	4	0
e15a794924cca428b4a06f732081a6d8	D_0__Bacteria;D_1__Actinobacteria;D_2__Actinobacteria;D_3__Micrococcales;D_4__Cellulomonadaceae;D_5__Cellulomonas;D_6__uncultured bacterium	38	0	0	0	0	0	0	0	0	0	0	0	0	0	0	0	0	0	0	0		38	0	0	0	0	0	0	0	0	0
e160d40110cc6ed3b23168dc9283a8ce	D_0__Bacteria;D_1__Actinobacteria;D_2__Actinobacteria;D_3__Actinomycetales;D_4__Actinomycetaceae;D_5__Actinomyces;D_6__uncultured	0	0	0	0	0	0	0	11	0	0	0	0	0	0	0	0	0	0	0	0		0	0	0	11	0	0	0	0	0	0
e16d5bc5df75798303b49bb0e0cb2851	D_0__Bacteria;D_1__Acidobacteria;D_2__Acidobacteriia;D_3__Acidobacteriales;D_4__Acidobacteriaceae (Subgroup 1);D_5__Terriglobus;D_6__Terriglobus	0	0	0	0	0	73	0	0	0	0	0	0	0	0	0	0	0	0	0	0		0	0	73	0	0	0	0	0	0	0
e19a27bef404a863074108ab18a2f4aa	D_0__Bacteria;D_1__Actinobacteria;D_2__Rubrobacteria;D_3__Rubrobacterales;D_4__Rubrobacteriaceae;D_5__Rubrobacter;D_6__Rubrobacter	0	0	0	0	0	0	0	0	0	0	0	0	0	0	0	0	0	19	0	0		0	0	0	0	0	0	0	0	19	0
e19ad6afe66e862759ebe14f5a783018	D_0__Bacteria;D_1__Planctomycetes;D_2__Planctomycetacia;D_3__Pirellulales;D_4__Pirellulaceae;D_5__Rhodopirellula;D_6__Rhodopirellula	0	0	0	0	0	0	0	0	0	0	0	0	0	0	0	0	0	0	0	3		0	0	0	0	0	0	0	0	0	3
e1bab79d3eb6378e953bd3e66c46e203	D_0__Bacteria;D_1__Proteobacteria;D_2__Alphaproteobacteria;D_3__Acetobacterales;D_4__Acetobacteraceae;D_5__Roseomonas;D_6__Roseomonas	0	0	0	34	0	0	0	0	0	0	0	0	0	0	0	0	0	0	0	0		0	34	0	0	0	0	0	0	0	0
e1bfeee1bee526ca68f4561592f46367	D_0__Bacteria;D_1__Proteobacteria;D_2__Gammaproteobacteria;D_3__Pseudomonadales;D_4__Moraxellaceae;D_5__Acinetobacter;D_6__Acinetobacter baumannii	0	0	0	0	0	0	0	0	113	0	0	0	0	0	0	0	0	0	0	0		0	0	0	0	113	0	0	0	0	0
e1c7b1736d107f1d8a15882fa84a24a5	D_0__Bacteria;D_1__Acidobacteria;D_2__Thermoanaerobaculia;D_3__Thermoanaerobaculales;D_4__Thermoanaerobaculaceae;D_5__Subgroup 10;D_6__Subgroup 10	0	0	0	0	0	0	0	0	0	0	0	0	0	0	0	0	0	10	0	0		0	0	0	0	0	0	0	0	10	0
e1c85c30dff462332c48849c3b70460a	D_0__Bacteria;D_1__Bacteroidetes;D_2__Bacteroidia;D_3__Bacteroidales;D_4__Rikenellaceae;D_5__Alistipes;D_6__uncultured organism	0	0	0	0	56	0	0	0	0	0	0	0	0	0	0	0	0	0	0	0		0	0	56	0	0	0	0	0	0	0
e1cd232e4ff85bc6115fd418ea8171dc	D_0__Bacteria;D_1__Firmicutes;D_2__Clostridia;D_3__Clostridiales;D_4__Lachnospiraceae;D_5__[Ruminococcus] torques group;D_6__uncultured	0	0	0	0	0	0	51	0	0	0	0	0	0	0	0	0	0	0	0	0		0	0	0	51	0	0	0	0	0	0
e1d9b363bc4e04b60acaae9cdbb65740	D_0__Bacteria;D_1__Proteobacteria;D_2__Alphaproteobacteria;D_3__Rhodobacterales;D_4__Rhodobacteraceae;D_5__Paracoccus;D_6__metagenome	0	0	0	0	0	0	0	0	0	0	0	48	0	0	0	0	0	0	0	0		0	0	0	0	0	48	0	0	0	0
e1ecfab5185a8c505318775644255857	D_0__Bacteria;D_1__Firmicutes;D_2__Bacilli;D_3__Bacillales;D_4__Bacillaceae;D_5__uncultured_Bacillaceae;D_6__uncultured_Bacillaceae	0	0	0	0	0	0	0	0	0	0	0	0	0	0	0	0	0	0	0	33		0	0	0	0	0	0	0	0	0	33
e20db14d630cd1f1baa88142ea032441	D_0__Bacteria;D_1__Proteobacteria;D_2__Alphaproteobacteria;D_3__Rhizobiales;D_4__Beijerinckiaceae;D_5__Microvirga;D_6__uncultured bacterium	0	0	0	0	0	0	0	0	0	0	0	0	0	0	0	0	0	31	0	0		0	0	0	0	0	0	0	0	31	0
e2110b4d30a0a338a368a2a39c7c1841	D_0__Bacteria;D_1__Deinococcus-Thermus;D_2__Deinococci;D_3__Deinococcales;D_4__Deinococcaceae;D_5__Deinococcus;D_6__uncultured bacterium	0	0	14	0	0	0	0	0	0	0	0	0	0	0	0	0	0	0	0	0		0	14	0	0	0	0	0	0	0	0
e2357f3226dcb50a7186f183b62520eb	D_0__Bacteria;D_1__Proteobacteria;D_2__Gammaproteobacteria;D_3__Xanthomonadales;D_4__Rhodanobacteraceae;D_5__Dokdonella;D_6__uncultured	0	0	0	0	0	0	0	0	0	0	0	0	0	0	0	15	0	0	0	0		0	0	0	0	0	0	0	15	0	0
e25cef921c6ff155f51abb0a5ca2cfac	D_0__Bacteria;D_1__Proteobacteria;D_2__Gammaproteobacteria;D_3__Betaproteobacteriales;D_4__Burkholderiaceae;D_5__uncultured_Burkholderiaceae;D_6__uncultured_Burkholderiaceae	0	0	0	0	114	0	0	0	0	0	0	0	0	0	0	0	0	0	0	0		0	0	114	0	0	0	0	0	0	0
e26bbd29c2eed29410cdc83abc96c9e5	D_0__Bacteria;D_1__Actinobacteria;D_2__Actinobacteria;D_3__Micrococcales;D_4__Intrasporangiaceae;D_5__uncultured_Intrasporangiaceae;D_6__uncultured_Intrasporangiaceae	0	0	0	0	0	0	0	0	0	51	0	0	0	0	0	0	0	0	0	0		0	0	0	0	51	0	0	0	0	0
e29b77ed4f0239cb24b2dd7e165055fe	D_0__Bacteria;D_1__Proteobacteria;D_2__Alphaproteobacteria;D_3__Caulobacterales;D_4__Caulobacteraceae;D_5__Asticcacaulis;D_6__uncultured bacterium	0	0	0	0	41	0	0	0	0	0	0	0	0	0	0	0	0	0	0	0		0	0	41	0	0	0	0	0	0	0
e2b016ae5d73c29e5421ec29328cd25b	D_0__Bacteria;D_1__Firmicutes;D_2__Bacilli;D_3__Bacillales;D_4__Staphylococcaceae;D_5__Staphylococcus;D_6__Staphylococcus aureus	0	0	0	0	0	0	0	0	0	0	0	0	0	0	0	13	0	0	0	0		0	0	0	0	0	0	0	13	0	0
e2b2a346684fc44caa396f016464eebb	D_0__Bacteria;D_1__Bacteroidetes;D_2__Bacteroidia;D_3__Bacteroidales;D_4__Prevotellaceae;D_5__Prevotella 6;D_6__Prevotella 6	0	17	0	0	0	0	0	0	0	0	0	0	0	0	0	0	0	0	0	0		17	0	0	0	0	0	0	0	0	0
e2b455d17980148a08f358101af528b1	D_0__Bacteria;D_1__Proteobacteria;D_2__Alphaproteobacteria;D_3__Rhizobiales;D_4__Rhizobiaceae;D_5__Pseudaminobacter;D_6__Pseudaminobacter	0	0	0	52	0	0	0	0	0	0	0	0	0	0	0	0	0	0	0	0		0	52	0	0	0	0	0	0	0	0
e2c8bd0727a8d1fd890fb6e975b4783a	D_0__Bacteria;D_1__Bacteroidetes;D_2__Bacteroidia;D_3__Sphingobacteriales;D_4__Sphingobacteriaceae;D_5__Sphingobacterium;D_6__Sphingobacterium	0	0	0	0	0	0	0	0	39	0	0	0	0	0	0	0	0	0	0	0		0	0	0	0	39	0	0	0	0	0
e2d037d9a13f4bd14e00b15232eb1056	D_0__Bacteria;D_1__uncultured_Bacteria;D_2__uncultured_Bacteria;D_3__uncultured_Bacteria;D_4__uncultured_Bacteria;D_5__uncultured_Bacteria;D_6__uncultured_Bacteria	0	0	0	0	0	0	0	0	0	0	0	0	0	0	0	0	0	0	0	7		0	0	0	0	0	0	0	0	0	7
e2d746af0e171b296b72d5c200e8fc6d	D_0__Bacteria;D_1__Bacteroidetes;D_2__Bacteroidia;D_3__Cytophagales;D_4__Spirosomaceae;D_5__Spirosoma;D_6__Spirosoma	0	0	0	0	0	0	0	0	0	0	0	0	0	0	0	0	0	0	53	0		0	0	0	0	0	0	0	0	0	53
e2e752712928ccd3d28ebba44cf7df9d	D_0__Bacteria;D_1__Proteobacteria;D_2__Gammaproteobacteria;D_3__Betaproteobacteriales;D_4__Burkholderiaceae;D_5__uncultured_Burkholderiaceae;D_6__uncultured_Burkholderiaceae	0	0	0	47	0	0	0	0	0	0	0	0	0	0	0	0	0	0	0	0		0	47	0	0	0	0	0	0	0	0
e2ee6c630fd9bcf6716d39a94deb3bd4	D_0__Bacteria;D_1__Actinobacteria;D_2__Actinobacteria;D_3__Propionibacteriales;D_4__Nocardioidaceae;D_5__Nocardioides;D_6__uncultured	0	0	24	0	0	0	0	0	0	0	0	0	0	0	0	0	0	0	0	0		0	24	0	0	0	0	0	0	0	0
e2efbd5a3570188e5888abea899cad33	D_0__Bacteria;D_1__Proteobacteria;D_2__Alphaproteobacteria;D_3__Rhizobiales;D_4__Pleomorphomonadaceae;D_5__Pleomorphomonas;D_6__uncultured bacterium	0	0	0	0	0	16	0	0	0	0	0	0	0	0	0	0	0	0	0	0		0	0	16	0	0	0	0	0	0	0
e2fe11c4686aac2c3e760339f311599d	D_0__Bacteria;D_1__Bacteroidetes;D_2__Bacteroidia;D_3__Flavobacteriales;D_4__Weeksellaceae;D_5__Chryseobacterium;D_6__uncultured bacterium	0	0	0	0	0	0	0	0	0	0	0	46	0	0	0	0	0	0	0	0		0	0	0	0	0	46	0	0	0	0
e3105da8a0aec124f3611f3053ca95cb	D_0__Bacteria;D_1__Firmicutes;D_2__Clostridia;D_3__Clostridiales;D_4__Peptococcaceae;D_5__Peptococcus;D_6__uncultured bacterium	0	0	0	0	0	0	0	0	0	0	76	54	0	0	0	0	0	0	0	0		0	0	0	0	0	130	0	0	0	0
e3476067e2c3e2e90e406ac5f5243eb9	D_0__Bacteria;D_1__Armatimonadetes;D_2__uncultured_Armatimonadetes;D_3__uncultured_Armatimonadetes;D_4__uncultured_Armatimonadetes;D_5__uncultured_Armatimonadetes;D_6__uncultured_Armatimonadetes	0	0	0	10	0	0	0	0	0	0	0	0	0	0	0	0	0	0	0	0		0	10	0	0	0	0	0	0	0	0
e34b332c8ca9859c5279e3cdd600d135	D_0__Bacteria;D_1__Bacteroidetes;D_2__Bacteroidia;D_3__Chitinophagales;D_4__Chitinophagaceae;D_5__Parasegetibacter;D_6__uncultured bacterium	0	0	0	0	0	0	0	0	0	0	0	0	0	0	0	0	0	0	0	16		0	0	0	0	0	0	0	0	0	16
e3b5f839ed568bdb648cfaa10e06c0e0	D_0__Bacteria;D_1__Actinobacteria;D_2__Actinobacteria;D_3__Bifidobacteriales;D_4__Bifidobacteriaceae;D_5__Gardnerella;D_6__uncultured bacterium	0	0	0	0	0	0	0	0	0	0	0	0	0	0	0	0	0	68	0	0		0	0	0	0	0	0	0	0	68	0
e3b8088eb114f203a7cba127f6d1c0dc	D_0__Bacteria;D_1__Proteobacteria;D_2__Deltaproteobacteria;D_3__Myxococcales;D_4__Haliangiaceae;D_5__Haliangium;D_6__uncultured Nannocystineae bacterium	0	0	0	0	0	0	0	0	0	0	0	0	0	11	0	0	0	0	0	0		0	0	0	0	0	0	11	0	0	0
e3b9f199149f6caac13406e5eae184a3	D_0__Bacteria;D_1__Deinococcus-Thermus;D_2__Deinococci;D_3__Deinococcales;D_4__Deinococcaceae;D_5__Deinococcus;D_6__uncultured bacterium	0	0	0	0	0	0	0	0	0	0	0	0	0	5	0	0	0	0	0	0		0	0	0	0	0	0	5	0	0	0
e3cb696e5de9f353efaac500d1aa07e3	D_0__Bacteria;D_1__Bacteroidetes;D_2__Bacteroidia;D_3__Bacteroidales;D_4__Prevotellaceae;D_5__Prevotella;D_6__Prevotella bivia	0	0	0	0	0	0	0	0	0	0	110	0	0	0	0	0	0	0	0	0		0	0	0	0	0	110	0	0	0	0
e3d01b1fb3f21aaf3e06ddf247432021	D_0__Bacteria;D_1__Proteobacteria;D_2__Gammaproteobacteria;D_3__Pseudomonadales;D_4__Pseudomonadaceae;D_5__Pseudomonas;D_6__Pseudomonas	0	0	0	0	0	0	0	0	0	0	0	0	0	0	0	0	47	0	0	0		0	0	0	0	0	0	0	0	47	0
e3de0e4d2ac5d7e07ea9fbbb8a0fcca2	D_0__Bacteria;D_1__Firmicutes;D_2__Bacilli;D_3__Bacillales;D_4__Planococcaceae;D_5__Paenisporosarcina;D_6__uncultured	0	0	0	0	0	0	0	0	0	0	0	0	0	0	0	0	0	43	0	0		0	0	0	0	0	0	0	0	43	0
e41a3d5fa517762bea1dee0f0a96079e	D_0__Bacteria;D_1__Actinobacteria;D_2__Actinobacteria;D_3__Corynebacteriales;D_4__Nocardiaceae;D_5__Rhodococcus;D_6__Rhodococcus	0	0	0	0	0	0	0	0	0	0	0	0	0	0	0	0	0	0	0	99		0	0	0	0	0	0	0	0	0	99
e424e44c90b7f66d9a2a96859aeef7db	D_0__Bacteria;D_1__Actinobacteria;D_2__Thermoleophilia;D_3__Gaiellales;D_4__Gaiellaceae;D_5__Gaiella;D_6__uncultured	0	0	0	33	0	0	0	0	0	0	0	0	0	0	0	0	0	0	0	0		0	33	0	0	0	0	0	0	0	0
e425121b7509f10b42b8a12f241415cd	D_0__Bacteria;D_1__Firmicutes;D_2__Clostridia;D_3__Clostridiales;D_4__Clostridiaceae 1;D_5__Clostridium sensu stricto 1;D_6__Clostridium butyricum	0	0	0	0	0	0	0	0	0	0	0	0	0	17	0	0	0	0	0	0		0	0	0	0	0	0	17	0	0	0
e430f009560d1c4934a75d24a25e31d6	D_0__Bacteria;D_1__Bacteroidetes;D_2__Bacteroidia;D_3__Bacteroidetes VC2.1 Bac22;D_4__uncultured_Bacteroidetes VC2.1 Bac22;D_5__uncultured_Bacteroidetes VC2.1 Bac22;D_6__uncultured_Bacteroidetes VC2.1 Bac22	0	0	0	0	0	0	0	0	0	0	0	0	0	0	0	0	4	0	0	0		0	0	0	0	0	0	0	0	4	0
e4383a12d89e522469ea5cffab5247e8	D_0__Bacteria;D_1__Firmicutes;D_2__Clostridia;D_3__Clostridiales;D_4__Lachnospiraceae;D_5__Lachnoclostridium;D_6__uncultured	0	0	0	0	0	0	0	0	0	0	0	0	0	0	0	0	0	23	0	0		0	0	0	0	0	0	0	0	23	0
e43866c1f8718b090d2beaaaf8447c76	D_0__Bacteria;D_1__Planctomycetes;D_2__Planctomycetacia;D_3__Pirellulales;D_4__Pirellulaceae;D_5__Pir4 lineage;D_6__uncultured Planctomycetaceae bacterium	0	0	0	0	0	0	0	0	0	0	0	0	0	0	0	0	0	0	7	0		0	0	0	0	0	0	0	0	0	7
e4549f46033d1bdbbdf9692df1230fcd	D_0__Bacteria;D_1__Actinobacteria;D_2__Actinobacteria;D_3__Corynebacteriales;D_4__Corynebacteriaceae;D_5__Turicella;D_6__Turicella	0	0	0	0	43	0	0	0	0	0	0	0	0	0	0	0	0	0	0	0		0	0	43	0	0	0	0	0	0	0
e459fcb0f38ccaff2a729d7f2a684e70	D_0__Bacteria;D_1__Proteobacteria;D_2__Gammaproteobacteria;D_3__uncultured_Gammaproteobacteria;D_4__uncultured_Gammaproteobacteria;D_5__uncultured_Gammaproteobacteria;D_6__uncultured_Gammaproteobacteria	0	0	0	0	0	0	0	0	0	0	3	0	0	0	0	0	0	0	0	0		0	0	0	0	0	3	0	0	0	0
e47cd8067869a7ee26a80d0a04bab884	D_0__Bacteria;D_1__Actinobacteria;D_2__Actinobacteria;D_3__Streptomycetales;D_4__Streptomycetaceae;D_5__Streptomyces;D_6__Streptomyces	0	0	0	0	0	0	0	0	0	0	0	0	0	0	0	0	76	0	0	0		0	0	0	0	0	0	0	0	76	0
e4b9ffa5252939315cc1be303fcdbc14	D_0__Bacteria;D_1__Proteobacteria;D_2__Deltaproteobacteria;D_3__Myxococcales;D_4__BIrii41;D_5__uncultured_Myxococcales;D_6__uncultured_Myxococcales	0	0	0	0	0	0	0	0	0	0	0	0	0	12	0	0	0	0	0	0		0	0	0	0	0	0	12	0	0	0
e4c011e2741c22c9345b1286be9380bf	D_0__Bacteria;D_1__Actinobacteria;D_2__Actinobacteria;D_3__Corynebacteriales;D_4__Corynebacteriaceae;D_5__Corynebacterium;D_6__uncultured	0	0	0	25	0	0	0	0	0	0	0	0	0	0	0	0	0	0	0	0		0	25	0	0	0	0	0	0	0	0
e4cffccdf407a8412d46396f78c4c9b1	D_0__Bacteria;D_1__Actinobacteria;D_2__Acidimicrobiia;D_3__Microtrichales;D_4__uncultured_Microtrichales;D_5__uncultured_Microtrichales;D_6__uncultured_Microtrichales	0	0	0	0	0	0	0	0	0	0	0	0	0	0	0	0	35	0	0	0		0	0	0	0	0	0	0	0	35	0
e4d5a954d1b057b3fb222c8d95016b31	D_0__Bacteria;D_1__Actinobacteria;D_2__Actinobacteria;D_3__Micrococcales;D_4__Micrococcaceae;D_5__Micrococcus;D_6__uncultured	124	0	0	31	128	31	0	56	54	37	144	118	159	183	0	0	0	0	48	0		124	31	159	56	91	262	342	0	0	48
e4f5b4dcbb8e59fce1775b0c9388e758	D_0__Bacteria;D_1__Actinobacteria;D_2__Acidimicrobiia;D_3__Microtrichales;D_4__Ilumatobacteraceae;D_5__Ilumatobacter;D_6__uncultured bacterium	0	0	0	0	0	0	0	0	0	24	0	0	0	0	0	0	0	0	0	0		0	0	0	0	24	0	0	0	0	0
e5068ad484135b0d4e87f106d5a65c1e	D_0__Bacteria;D_1__Verrucomicrobia;D_2__Verrucomicrobiae;D_3__Verrucomicrobiales;D_4__Verrucomicrobiaceae;D_5__Roseimicrobium;D_6__Roseimicrobium	11	0	0	0	0	0	0	0	0	0	0	0	0	0	0	0	0	0	0	0		11	0	0	0	0	0	0	0	0	0
e51bf86fa5a2dbc81d9fe8572d075706	D_0__Bacteria;D_1__Actinobacteria;D_2__Actinobacteria;D_3__Micrococcales;D_4__Micrococcaceae;D_5__uncultured_Microbacteriaceae;D_6__uncultured_Microbacteriaceae	67	0	0	0	0	0	0	0	0	0	80	0	0	0	0	0	0	0	0	0		67	0	0	0	0	80	0	0	0	0
e5334b2e233046ef31730b3b633f142b	D_0__Bacteria;D_1__Actinobacteria;D_2__Actinobacteria;D_3__Corynebacteriales;D_4__Mycobacteriaceae;D_5__Mycobacterium;D_6__uncultured	0	0	0	0	0	0	0	0	58	0	0	0	0	0	0	0	0	0	0	0		0	0	0	0	58	0	0	0	0	0
e55367fffca702c710a9db4241f0574b	D_0__Bacteria;D_1__Bacteroidetes;D_2__Bacteroidia;D_3__Bacteroidales;D_4__Rikenellaceae;D_5__Alistipes;D_6__uncultured organism	0	0	0	0	0	0	71	0	0	0	0	0	0	0	0	0	0	0	0	0		0	0	0	71	0	0	0	0	0	0
e557a7b07e1aa984c19095f24b9109e9	D_0__Bacteria;D_1__Firmicutes;D_2__Clostridia;D_3__Clostridiales;D_4__Ruminococcaceae;D_5__Faecalibacterium;D_6__uncultured	0	0	0	0	80	0	0	0	0	0	0	0	0	0	0	0	0	0	0	0		0	0	80	0	0	0	0	0	0	0
e562181eeebeb7974b3da5028cde38e7	D_0__Bacteria;D_1__Actinobacteria;D_2__Actinobacteria;D_3__Micrococcales;D_4__Micrococcaceae;D_5__Rothia;D_6__Rothia	0	32	0	0	0	0	0	0	0	0	0	0	0	0	0	0	0	0	0	0		32	0	0	0	0	0	0	0	0	0
e567265f48083cf2b5006f54d1635743	D_0__Bacteria;D_1__Firmicutes;D_2__Clostridia;D_3__Clostridiales;D_4__Family XI;D_5__Peptoniphilus;D_6__uncultured	0	0	0	0	68	0	0	0	0	0	0	74	0	0	0	0	0	0	0	0		0	0	68	0	0	74	0	0	0	0
e570d5d97e6c5681ac5ab85f948e7570	D_0__Bacteria;D_1__Acidobacteria;D_2__Blastocatellia (Subgroup 4);D_3__Blastocatellales;D_4__Blastocatellaceae;D_5__Blastocatella;D_6__uncultured Acidobacteria bacterium	0	0	0	0	16	0	0	0	0	0	0	0	0	0	0	0	0	0	0	0		0	0	16	0	0	0	0	0	0	0
e571849ffeddc78deb7fb4140f250682	D_0__Bacteria;D_1__Proteobacteria;D_2__Gammaproteobacteria;D_3__Cellvibrionales;D_4__Cellvibrionaceae;D_5__Cellvibrio;D_6__uncultured	0	0	0	0	0	0	0	0	0	0	0	0	0	0	0	0	51	0	0	0		0	0	0	0	0	0	0	0	51	0
e5760851405bcaac48590661afacd273	D_0__Bacteria;D_1__Deinococcus-Thermus;D_2__Deinococci;D_3__Deinococcales;D_4__Deinococcaceae;D_5__Deinococcus;D_6__uncultured bacterium	0	0	0	0	0	0	0	0	0	22	0	0	0	0	0	0	0	0	0	0		0	0	0	0	22	0	0	0	0	0
e5884e34d7f95407b2494132163d432a	D_0__Bacteria;D_1__Proteobacteria;D_2__Deltaproteobacteria;D_3__Myxococcales;D_4__Myxococcales_uncultured;D_5__Myxococcales_uncultured;D_6__uncultured	0	0	0	0	0	0	0	0	0	0	23	0	0	0	0	0	0	0	0	0		0	0	0	0	0	23	0	0	0	0
e5a09536cfc87e5f63dcc8175d8618d5	D_0__Bacteria;D_1__Firmicutes;D_2__Clostridia;D_3__Clostridiales;D_4__Lachnospiraceae;D_5__Coprococcus 1;D_6__uncultured bacterium	0	0	0	0	0	0	0	0	0	47	0	0	0	0	0	0	0	0	0	0		0	0	0	0	47	0	0	0	0	0
e5a1efec7505d62fc9ffdf15e3f4e34f	D_0__Bacteria;D_1__Bacteroidetes;D_2__Bacteroidia;D_3__Bacteroidales;D_4__Bacteroidaceae;D_5__Bacteroides;D_6__unidentified	0	0	0	0	0	0	0	0	80	0	0	0	0	0	0	0	0	0	0	0		0	0	0	0	80	0	0	0	0	0
e5a8587fdf5d04fb4aed36fbb2cb92ff	D_0__Bacteria;D_1__Actinobacteria;D_2__Acidimicrobiia;D_3__uncultured_Acidimicrobiia;D_4__uncultured_Acidimicrobiia;D_5__uncultured_Acidimicrobiia;D_6__uncultured_Acidimicrobiia	0	0	0	0	0	0	0	0	0	0	0	0	0	0	0	0	0	4	0	0		0	0	0	0	0	0	0	0	4	0
e5b87856c30c37172fd4dc95738dd71b	D_0__Bacteria;D_1__Actinobacteria;D_2__Nitriliruptoria;D_3__Euzebyales;D_4__Euzebyaceae;D_5__uncultured_Euzebyaceae;D_6__uncultured_Euzebyaceae	0	0	0	0	0	0	0	0	0	0	0	0	0	0	0	0	0	11	0	0		0	0	0	0	0	0	0	0	11	0
e5bc2036cefa34aca34ff431df1a206c	D_0__Bacteria;D_1__Actinobacteria;D_2__Actinobacteria;D_3__Micrococcales;D_4__Cellulomonadaceae;D_5__Cellulomonas;D_6__uncultured bacterium	0	0	0	0	0	12	0	0	0	0	0	0	0	0	0	0	0	0	0	0		0	0	12	0	0	0	0	0	0	0
e5d3cf25c1da9aef9647f4bfde187c46	D_0__Bacteria;D_1__Actinobacteria;D_2__Actinobacteria;D_3__Corynebacteriales;D_4__Corynebacteriaceae;D_5__Corynebacterium 1;D_6__uncultured	0	0	0	0	0	0	0	0	0	48	0	0	0	0	0	0	0	0	0	0		0	0	0	0	48	0	0	0	0	0
e5e14aa209ed22ddb546fc2135bd86ee	D_0__Bacteria;D_1__Firmicutes;D_2__Clostridia;D_3__Clostridiales;D_4__Lachnospiraceae;D_5__[Ruminococcus] torques group;D_6__uncultured organism	0	0	0	0	0	0	0	0	0	0	0	0	0	0	0	0	0	0	147	0		0	0	0	0	0	0	0	0	0	147
e5fccb1e97d5d61a3cd5b02ffb3f7f07	D_0__Bacteria;D_1__Actinobacteria;D_2__Thermoleophilia;D_3__Gaiellales;D_4__uncultured_Gaiellales;D_5__uncultured_Gaiellales;D_6__uncultured_Gaiellales	17	0	0	0	0	0	0	0	0	0	0	0	0	0	0	0	0	0	0	0		17	0	0	0	0	0	0	0	0	0
e602808c60436b77244deca76e8af70b	D_0__Bacteria;D_1__Firmicutes;D_2__Clostridia;D_3__Clostridiales;D_4__Ruminococcaceae;D_5__Ruminococcaceae UCG-005;D_6__Ruminococcaceae UCG-005	0	0	0	0	0	0	0	0	0	0	0	0	0	0	0	10	0	0	0	0		0	0	0	0	0	0	0	10	0	0
e60c0371d6057e21caada8e935618cf0	D_0__Bacteria;D_1__Proteobacteria;D_2__Gammaproteobacteria;D_3__Betaproteobacteriales;D_4__Nitrosomonadaceae;D_5__MND1;D_6__uncultured	0	0	0	0	0	0	0	0	0	0	0	0	0	0	0	0	0	27	0	0		0	0	0	0	0	0	0	0	27	0
e61d3763c63e87ceedf01b93ec8a1289	D_0__Bacteria;D_1__Proteobacteria;D_2__Alphaproteobacteria;D_3__Sphingomonadales;D_4__Sphingomonadaceae;D_5__Novosphingobium;D_6__metagenome	0	0	0	41	0	0	0	0	0	0	0	0	0	0	0	0	0	0	0	0		0	41	0	0	0	0	0	0	0	0
e628720bbdf997768e1fbf93549557ff	D_0__Bacteria;D_1__Proteobacteria;D_2__Alphaproteobacteria;D_3__Sphingomonadales;D_4__Sphingomonadaceae;D_5__Sphingomonas;D_6__Sphingomonas	0	0	0	0	0	0	0	0	0	0	0	0	0	0	0	0	0	0	9	0		0	0	0	0	0	0	0	0	0	9
e62c74c2a7d74501738dc1425a5d767b	D_0__Bacteria;D_1__Planctomycetes;D_2__Planctomycetacia;D_3__Pirellulales;D_4__Pirellulaceae;D_5__Pirellula;D_6__uncultured Planctomycetales bacterium	0	0	0	19	0	0	0	0	0	0	0	0	0	0	0	0	0	0	0	0		0	19	0	0	0	0	0	0	0	0
e64e307e08d484e9f58585bdf59d6c7d	D_0__Bacteria;D_1__Actinobacteria;D_2__Actinobacteria;D_3__Micrococcales;D_4__Microbacteriaceae;D_5__Amnibacterium;D_6__uncultured bacterium	0	0	0	0	0	0	0	0	0	0	0	0	0	0	0	0	0	38	0	0		0	0	0	0	0	0	0	0	38	0
e6782c649e7d640314c5e4ce0654a4d1	D_0__Bacteria;D_1__Firmicutes;D_2__Clostridia;D_3__Clostridiales;D_4__Ruminococcaceae;D_5__[Eubacterium] coprostanoligenes group;D_6__gut metagenome	0	0	0	0	0	0	0	0	0	0	0	0	0	0	0	7	0	0	0	0		0	0	0	0	0	0	0	7	0	0
e67b0f3f19000d1d626153158b88ed81	D_0__Bacteria;D_1__Chloroflexi;D_2__Anaerolineae;D_3__Anaerolineales;D_4__Anaerolineaceae;D_5__uncultured_Anaerolineaceae;D_6__uncultured_Anaerolineaceae	0	0	0	0	0	0	0	0	0	0	0	0	0	0	0	0	0	0	76	0		0	0	0	0	0	0	0	0	0	76
e6c4c10498942ef27b3e0c0b622608a1	D_0__Bacteria;D_1__Proteobacteria;D_2__Gammaproteobacteria;D_3__Diplorickettsiales;D_4__Diplorickettsiaceae;D_5__uncultured_Diplorickettsiaceae;D_6__uncultured_Diplorickettsiaceae	0	0	0	0	0	0	0	0	0	0	0	0	0	0	0	0	0	0	3	0		0	0	0	0	0	0	0	0	0	3
e6dc375c62b9393445e8bef2c26ed045	D_0__Bacteria;D_1__Firmicutes;D_2__Negativicutes;D_3__Selenomonadales;D_4__Veillonellaceae;D_5__Dialister;D_6__uncultured	0	0	0	0	0	0	0	0	0	0	0	0	0	0	0	0	0	0	0	33		0	0	0	0	0	0	0	0	0	33
e6e2f8b98929f25bb0022f9daebfe46d	D_0__Bacteria;D_1__Deinococcus-Thermus;D_2__Deinococci;D_3__Deinococcales;D_4__Trueperaceae;D_5__Truepera;D_6__Truepera	0	0	0	0	0	0	0	0	0	0	0	0	0	0	0	0	0	0	0	11		0	0	0	0	0	0	0	0	0	11
e6ed26ff9a599f6ff5bc9123bc826053	D_0__Bacteria;D_1__Proteobacteria;D_2__Gammaproteobacteria;D_3__Cardiobacteriales;D_4__Wohlfahrtiimonadaceae;D_5__Ignatzschineria;D_6__uncultured	16	0	0	0	0	0	0	0	0	0	0	0	0	0	0	0	0	0	0	0		16	0	0	0	0	0	0	0	0	0
e70d3b1b238abbbf2e0a46a86fffcc54	D_0__Bacteria;D_1__Firmicutes;D_2__Clostridia;D_3__Clostridiales;D_4__Lachnospiraceae;D_5__uncultured_Lachnospiraceae;D_6__uncultured_Lachnospiraceae	0	0	0	0	61	0	0	0	0	0	0	0	0	0	0	0	0	0	0	0		0	0	61	0	0	0	0	0	0	0
e715d591444b8f8c561dc139784e5e3b	D_0__Bacteria;D_1__Chloroflexi;D_2__KD4-96;D_3__uncultured_Chloroflexi;D_4__uncultured_Chloroflexi;D_5__uncultured_Chloroflexi;D_6__uncultured_Chloroflexi	0	0	0	0	0	0	0	0	0	0	0	0	27	0	0	0	0	0	0	0		0	0	0	0	0	0	27	0	0	0
e72b61e04fc3e32a62687b4bfa128ba9	D_0__Bacteria;D_1__Entotheonellaeota;D_2__Entotheonellia;D_3__Entotheonellales;D_4__Entotheonellaceae;D_5__uncultured_Entotheonellaceae;D_6__uncultured_Entotheonellaceae	0	0	0	0	0	0	0	0	0	17	0	0	0	0	0	0	0	0	0	0		0	0	0	0	17	0	0	0	0	0
e73da8ac8e79faf61ee4cf12361d63d2	D_0__Bacteria;D_1__Chloroflexi;D_2__Anaerolineae;D_3__SBR1031;D_4__A4b;D_5__uncultured Chloroflexi bacterium;D_6__uncultured Chloroflexi bacterium	0	0	0	26	0	0	0	0	0	0	0	0	0	0	0	0	0	0	0	0		0	26	0	0	0	0	0	0	0	0
e75b207a3e69571fb636bbe0149d40df	D_0__Bacteria;D_1__Firmicutes;D_2__Clostridia;D_3__Clostridiales;D_4__Family XI;D_5__Peptoniphilus;D_6__uncultured bacterium	0	0	0	0	0	0	0	0	0	0	105	0	61	0	119	0	0	0	0	0		0	0	0	0	0	105	61	119	0	0
e7ade963559a8dbe0bd37257d0138df4	D_0__Bacteria;D_1__Proteobacteria;D_2__Gammaproteobacteria;D_3__Betaproteobacteriales;D_4__Burkholderiaceae;D_5__Parasutterella;D_6__uncultured	0	0	0	0	0	0	0	0	33	0	0	0	0	0	0	0	0	0	0	0		0	0	0	0	33	0	0	0	0	0
e7b98c2e99c258f5509dae6fc2b11206	D_0__Bacteria;D_1__Proteobacteria;D_2__Deltaproteobacteria;D_3__Myxococcales;D_4__Blfdi19;D_5__uncultured_Myxococcales;D_6__uncultured_Myxococcales	0	0	0	0	0	0	0	0	0	0	0	0	0	15	0	0	0	0	0	0		0	0	0	0	0	0	15	0	0	0
e7cf4f7b1c1c2d4c3f3ce44048f21057	D_0__Bacteria;D_1__Fusobacteria;D_2__Fusobacteriia;D_3__Fusobacteriales;D_4__Fusobacteriaceae;D_5__Fusobacterium;D_6__uncultured	0	0	0	0	0	0	0	0	0	0	72	0	0	0	0	0	0	0	0	0		0	0	0	0	0	72	0	0	0	0
e7d107a1800f0d3169d3de0a03cb2e9a	D_0__Bacteria;D_1__Actinobacteria;D_2__Actinobacteria;D_3__Micrococcales;D_4__Dermabacteraceae;D_5__Brachybacterium;D_6__uncultured bacterium	0	0	0	0	0	0	0	0	0	0	0	0	0	0	0	0	0	0	0	22		0	0	0	0	0	0	0	0	0	22
e7d7c32269ffff53bd26b142b39cb4eb	D_0__Bacteria;D_1__Proteobacteria;D_2__Gammaproteobacteria;D_3__Betaproteobacteriales;D_4__Burkholderiaceae;D_5__Variovorax;D_6__Variovorax	0	0	0	0	0	0	0	0	0	0	0	0	0	0	0	0	0	0	121	0		0	0	0	0	0	0	0	0	0	121
e7eebcf67d4b38c518aaaa9edf90a246	D_0__Bacteria;D_1__Firmicutes;D_2__Clostridia;D_3__Clostridiales;D_4__Ruminococcaceae;D_5__Subdoligranulum;D_6__Subdoligranulum	0	0	0	0	72	0	0	0	48	119	120	0	0	0	0	0	137	0	144	0		0	0	72	0	167	120	0	0	137	144
e7f097a802035377639df9de5b0a995f	D_0__Bacteria;D_1__Proteobacteria;D_2__Alphaproteobacteria;D_3__Sphingomonadales;D_4__Sphingomonadaceae;D_5__Qipengyuania;D_6__Qipengyuania	0	0	0	0	0	0	0	0	0	48	0	0	0	0	0	0	0	0	0	0		0	0	0	0	48	0	0	0	0	0
e8172741fd142b9d7019d3fa5173cc25	D_0__Bacteria;D_1__Proteobacteria;D_2__Gammaproteobacteria;D_3__Gammaproteobacteria_CCD24;D_4__uncultured_Gammaproteobacteria;D_5__uncultured_Gammaproteobacteria;D_6__uncultured_Gammaproteobacteria	0	0	0	0	0	0	0	0	0	0	0	0	0	16	0	0	0	0	0	0		0	0	0	0	0	0	16	0	0	0
e83aa110f723c8a43c6df2de44a6ba1d	D_0__Bacteria;D_1__Actinobacteria;D_2__Thermoleophilia;D_3__Solirubrobacterales;D_4__uncultured_Solirubrobacterales;D_5__uncultured_Solirubrobacterales;D_6__uncultured_Solirubrobacterales	0	0	0	0	0	0	0	0	0	0	0	0	0	0	0	0	0	40	0	0		0	0	0	0	0	0	0	0	40	0
e85f6e11105463324a8767af17bb6d91	D_0__Bacteria;D_1__Firmicutes;D_2__Bacilli;D_3__Lactobacillales;D_4__Lactobacillaceae;D_5__Lactobacillus;D_6__uncultured	0	0	2	0	0	0	0	0	0	0	0	0	0	0	0	0	0	0	0	0		0	2	0	0	0	0	0	0	0	0
e865b8804a7f7c3bb186e64380681893	D_0__Bacteria;D_1__Actinobacteria;D_2__Actinobacteria;D_3__Corynebacteriales;D_4__Dietziaceae;D_5__Dietzia;D_6__uncultured	0	0	0	0	0	0	0	0	0	0	0	0	0	0	0	0	84	0	0	0		0	0	0	0	0	0	0	0	84	0
e883cbaeb8995274d990d847e1c6acf6	D_0__Bacteria;D_1__Proteobacteria;D_2__Gammaproteobacteria;D_3__Betaproteobacteriales;D_4__Methylophilaceae;D_5__Methylotenera;D_6__uncultured	0	0	0	0	0	29	0	0	0	0	0	0	0	0	0	0	0	0	0	0		0	0	29	0	0	0	0	0	0	0
e88e8d52b8ba2d5419f08bfea940ee06	D_0__Bacteria;D_1__Proteobacteria;D_2__Gammaproteobacteria;D_3__Pseudomonadales;D_4__Moraxellaceae;D_5__Acinetobacter;D_6__uncultured	0	0	0	0	0	0	0	0	0	0	0	0	0	0	0	0	44	0	0	0		0	0	0	0	0	0	0	0	44	0
e8986ca5bd26db2729e2649cbd737325	D_0__Bacteria;D_1__Chlamydiae;D_2__Chlamydiae;D_3__Chlamydiales;D_4__Simkaniaceae;D_5__Candidatus Rhabdochlamydia;D_6__Candidatus Rhabdochlamydia porcellionis	0	0	0	0	0	0	54	0	0	0	0	0	0	0	0	0	0	0	0	0		0	0	0	54	0	0	0	0	0	0
e89d2abadc71042821a233f895fd0b30	D_0__Bacteria;D_1__Proteobacteria;D_2__Alphaproteobacteria;D_3__Rhizobiales;D_4__Beijerinckiaceae;D_5__Methylobacterium;D_6__Methylobacterium radiotolerans	0	0	0	0	0	0	0	0	0	0	0	78	0	0	0	0	0	0	0	0		0	0	0	0	0	78	0	0	0	0
e8ae8e4e79f055c465042f91f258ed52	D_0__Bacteria;D_1__uncultured_Bacteria;D_2__uncultured_Bacteria;D_3__uncultured_Bacteria;D_4__uncultured_Bacteria;D_5__uncultured_Bacteria;D_6__uncultured_Bacteria	0	0	0	0	0	0	0	0	0	0	5	0	0	0	0	0	0	0	0	0		0	0	0	0	0	5	0	0	0	0
e8de919a01cb81a331823d3ee6e60e97	D_0__Bacteria;D_1__Proteobacteria;D_2__Gammaproteobacteria;D_3__Pseudomonadales;D_4__Moraxellaceae;D_5__Psychrobacter;D_6__Psychrobacter pulmonis	93	0	0	0	0	0	0	0	0	0	0	0	0	0	0	0	0	0	0	0		93	0	0	0	0	0	0	0	0	0
e8e4260679c5da8af7674b8f9414f303	D_0__Bacteria;D_1__Nitrospirae;D_2__Nitrospira;D_3__Nitrospirales;D_4__Nitrospiraceae;D_5__Nitrospira;D_6__uncultured soil bacterium	5	0	0	0	0	0	0	0	0	0	0	0	0	0	0	0	0	0	0	0		5	0	0	0	0	0	0	0	0	0
e8e4cb19f8a44a66ebe50338542d25f1	D_0__Bacteria;D_1__Firmicutes;D_2__Clostridia;D_3__Clostridiales;D_4__Family XI;D_5__Peptoniphilus;D_6__uncultured bacterium	0	0	0	0	0	0	32	0	0	0	0	0	0	0	0	0	0	0	0	0		0	0	0	32	0	0	0	0	0	0
e9383edeae32998b3dd242991749eefe	D_0__Bacteria;D_1__Proteobacteria;D_2__Gammaproteobacteria;D_3__Betaproteobacteriales;D_4__Burkholderiaceae;D_5__Variovorax;D_6__Variovorax	0	0	0	0	0	0	0	0	0	0	0	0	0	0	0	0	0	0	0	66		0	0	0	0	0	0	0	0	0	66
e9496a0a16f9e5ee66c26eea89e4745d	D_0__Bacteria;D_1__Firmicutes;D_2__Clostridia;D_3__Clostridiales;D_4__Family XI;D_5__Peptoniphilus;D_6__uncultured	0	0	0	0	71	0	22	0	0	86	0	0	0	0	0	83	0	0	0	43		0	0	71	22	86	0	0	83	0	43
e953ede4fb9e327b9f228f5034ef9964	D_0__Bacteria;D_1__Acidobacteria;D_2__Blastocatellia (Subgroup 4);D_3__Blastocatellales;D_4__Blastocatellaceae;D_5__Blastocatella;D_6__uncultured Acidobacteria bacterium	0	0	0	0	0	0	0	0	0	0	0	25	0	0	0	0	0	0	0	0		0	0	0	0	0	25	0	0	0	0
e95d3e5b11a2215cd958cd5e07ae8c69	D_0__Bacteria;D_1__Cyanobacteria;D_2__Oxyphotobacteria;D_3__Nostocales;D_4__Chroococcidiopsaceae;D_5__uncultured_Chroococcidiopsaceae;D_6__uncultured_Chroococcidiopsaceae	0	0	0	0	0	0	0	0	0	0	0	0	0	56	0	0	0	0	0	0		0	0	0	0	0	0	56	0	0	0
e95e797920697cc5cd5cb7b034bb3fef	D_0__Bacteria;D_1__Actinobacteria;D_2__Actinobacteria;D_3__Propionibacteriales;D_4__Propionibacteriaceae;D_5__Cutibacterium;D_6__uncultured	0	0	0	0	0	0	0	0	0	0	0	5	0	0	0	0	0	0	0	0		0	0	0	0	0	5	0	0	0	0
e97645e965a74c7df1f39e8f2abd3e1a	D_0__Bacteria;D_1__Proteobacteria;D_2__Alphaproteobacteria;D_3__Sphingomonadales;D_4__Sphingomonadaceae;D_5__Sandaracinobacter;D_6__Sandaracinobacter	0	0	0	0	0	0	0	0	0	0	26	0	0	0	0	0	0	0	0	0		0	0	0	0	0	26	0	0	0	0
e9855f297ece548686c59f11c7978222	D_0__Bacteria;D_1__Firmicutes;D_2__Bacilli;D_3__Bacillales;D_4__Staphylococcaceae;D_5__Staphylococcus;D_6__Staphylococcus	0	0	0	0	0	0	0	0	0	0	16	0	0	0	0	0	0	0	0	0		0	0	0	0	0	16	0	0	0	0
e98a9782bafd11954261782aa5750df5	D_0__Bacteria;D_1__Proteobacteria;D_2__Gammaproteobacteria;D_3__Gammaproteobacteria_CCD24;D_4__uncultured_Gammaproteobacteria;D_5__uncultured_Gammaproteobacteria;D_6__uncultured_Gammaproteobacteria	0	0	0	0	0	0	0	0	0	0	0	0	0	0	14	0	0	0	0	0		0	0	0	0	0	0	0	14	0	0
e99d9c486f7a4409cca174d15a79d8d8	D_0__Bacteria;D_1__Actinobacteria;D_2__Actinobacteria;D_3__Corynebacteriales;D_4__Mycobacteriaceae;D_5__Mycobacterium;D_6__uncultured	0	0	0	0	0	0	0	123	0	0	0	0	0	0	0	0	0	0	0	0		0	0	0	123	0	0	0	0	0	0
e9a43cbb0ca847ea90612f003317cb11	D_0__Bacteria;D_1__Firmicutes;D_2__Bacilli;D_3__Bacillales;D_4__Bacillaceae;D_5__Bacillus;D_6__uncultured	0	0	0	0	0	0	0	0	0	0	0	0	0	0	0	0	0	0	0	66		0	0	0	0	0	0	0	0	0	66
e9ab26d40177f32fb5f06fd8a1f379b7	D_0__Bacteria;D_1__Firmicutes;D_2__Clostridia;D_3__Clostridiales;D_4__Family XI;D_5__Tepidimicrobium;D_6__Tepidimicrobium	0	0	0	0	0	0	0	0	0	0	0	0	0	0	0	0	0	23	0	0		0	0	0	0	0	0	0	0	23	0
e9af50d8aa29bb333be4251781fc5338	D_0__Bacteria;D_1__Firmicutes;D_2__Negativicutes;D_3__Selenomonadales;D_4__Veillonellaceae;D_5__Negativicoccus;D_6__uncultured bacterium	0	0	36	0	0	0	0	0	0	0	0	0	0	0	0	0	0	0	0	0		0	36	0	0	0	0	0	0	0	0
e9c195ff8d16ffe8aa3471332b3adaab	D_0__Bacteria;D_1__Proteobacteria;D_2__Deltaproteobacteria;D_3__Deltaproteobacteria_uncultured;D_4__Deltaproteobacteria_uncultured;D_5__Deltaproteobacteria_uncultured;D_6__uncultured	0	0	0	0	0	0	0	0	0	0	0	0	0	6	0	0	0	0	0	0		0	0	0	0	0	0	6	0	0	0
e9c8c81aa5d3897cc71715562d4afa3c	D_0__Bacteria;D_1__Firmicutes;D_2__Clostridia;D_3__Clostridiales;D_4__Clostridiaceae 1;D_5__Clostridium sensu stricto 1;D_6__uncultured bacterium	0	0	0	0	0	50	0	0	0	0	0	0	0	0	0	0	0	0	0	0		0	0	50	0	0	0	0	0	0	0
e9e295f66c14f70545f42a548b43f562	D_0__Bacteria;D_1__Planctomycetes;D_2__Phycisphaerae;D_3__Tepidisphaerales;D_4__WD2101 soil group;D_5__uncultured_Tepidisphaerales;D_6__uncultured_Tepidisphaerales	0	0	0	16	0	0	0	0	0	0	0	0	0	0	0	0	0	0	0	0		0	16	0	0	0	0	0	0	0	0
e9e2ecf2e46cfb564453b0cace6ade25	D_0__Bacteria;D_1__Bacteroidetes;D_2__Bacteroidia;D_3__Chitinophagales;D_4__Chitinophagaceae;D_5__uncultured_Chitinophagaceae;D_6__uncultured_Chitinophagaceae	0	0	0	0	0	0	0	0	0	0	0	0	0	0	0	0	0	76	0	0		0	0	0	0	0	0	0	0	76	0
e9e59a8609fc2ecaebc0f1f303dbe274	D_0__Bacteria;D_1__Firmicutes;D_2__Bacilli;D_3__Bacillales;D_4__Alicyclobacillaceae;D_5__Tumebacillus;D_6__Tumebacillus	0	0	0	0	0	0	0	0	0	0	0	0	0	0	0	0	0	74	0	0		0	0	0	0	0	0	0	0	74	0
e9e6762eba966d8ed92610f518cde8f4	D_0__Bacteria;D_1__Bacteroidetes;D_2__Bacteroidia;D_3__Flavobacteriales;D_4__Flavobacteriaceae;D_5__Salinimicrobium;D_6__uncultured Bacteroidetes bacterium	0	0	0	0	0	0	0	14	0	0	0	0	0	0	0	0	0	0	0	0		0	0	0	14	0	0	0	0	0	0
e9edfc393d485764af3deab57df01852	D_0__Bacteria;D_1__Firmicutes;D_2__Clostridia;D_3__Clostridiales;D_4__Ruminococcaceae;D_5__Ruminococcus 1;D_6__Ruminococcus 1	0	0	0	0	0	0	0	0	0	0	0	0	0	0	54	0	0	0	0	0		0	0	0	0	0	0	0	54	0	0
ea07bc50e66033172f3193f485ad82db	D_0__Bacteria;D_1__Bacteroidetes;D_2__Bacteroidia;D_3__Flavobacteriales;D_4__Weeksellaceae;D_5__Chryseobacterium;D_6__uncultured	15	0	0	0	0	0	0	0	0	0	0	0	0	0	0	0	0	0	0	0		15	0	0	0	0	0	0	0	0	0
ea09b51ace30596f4645e28ec6a8dc2e	D_0__Bacteria;D_1__Bacteroidetes;D_2__Bacteroidia;D_3__Bacteroidales;D_4__Porphyromonadaceae;D_5__Porphyromonas;D_6__Porphyromonas asaccharolytica	0	0	0	0	0	0	0	0	0	39	0	0	12	0	0	0	0	0	0	0		0	0	0	0	39	0	12	0	0	0
ea127c3c04d9b3a2e66760de8f100bce	D_0__Bacteria;D_1__Proteobacteria;D_2__Gammaproteobacteria;D_3__Pseudomonadales;D_4__Moraxellaceae;D_5__Acinetobacter;D_6__uncultured	0	64	0	0	0	0	0	0	0	0	0	0	0	0	0	0	0	0	0	0		64	0	0	0	0	0	0	0	0	0
ea255210432734b7bcccf142c95eff1b	D_0__Bacteria;D_1__Bacteroidetes;D_2__Bacteroidia;D_3__Sphingobacteriales;D_4__Sphingobacteriaceae;D_5__Olivibacter;D_6__uncultured bacterium	0	0	0	39	0	0	0	0	0	0	0	0	0	0	0	0	0	0	0	0		0	39	0	0	0	0	0	0	0	0
ea2b4246ce40793054f7221aece67043	D_0__Bacteria;D_1__Firmicutes;D_2__Bacilli;D_3__Bacillales;D_4__Bacillaceae;D_5__Anoxybacillus;D_6__uncultured	93	0	0	0	0	0	0	0	0	0	0	0	0	0	0	0	0	0	0	0		93	0	0	0	0	0	0	0	0	0
ea3179273db5ab9f588b2911f80a4ea0	D_0__Bacteria;D_1__Proteobacteria;D_2__Alphaproteobacteria;D_3__Rhodobacterales;D_4__Rhodobacteraceae;D_5__Rhodobacteraceae_uncultured;D_6__Rhodobacteraceae_uncultured	85	0	0	0	0	0	0	0	0	0	0	0	0	0	0	0	0	0	0	0		85	0	0	0	0	0	0	0	0	0
ea41100452ffd99bb4845726404fa062	D_0__Bacteria;D_1__Bacteroidetes;D_2__Bacteroidia;D_3__Cytophagales;D_4__Spirosomaceae;D_5__Fibrisoma;D_6__uncultured bacterium	0	0	0	0	0	0	0	0	0	0	0	0	0	32	0	0	0	0	0	0		0	0	0	0	0	0	32	0	0	0
ea4ef86b3b21755b9ce6a0bbf50f78bd	D_0__Bacteria;D_1__Proteobacteria;D_2__Alphaproteobacteria;D_3__Rhizobiales;D_4__Beijerinckiaceae;D_5__Beijerinckiaceae_uncultured;D_6__uncultured bacterium	0	0	0	0	0	0	0	0	0	0	0	0	0	0	0	0	0	54	0	0		0	0	0	0	0	0	0	0	54	0
ea4fbead4626e49c69196b826155845e	D_0__Bacteria;D_1__uncultured_Bacteria;D_2__uncultured_Bacteria;D_3__uncultured_Bacteria;D_4__uncultured_Bacteria;D_5__uncultured_Bacteria;D_6__uncultured_Bacteria	0	0	0	0	0	0	20	0	0	0	0	0	0	0	0	0	0	0	0	0		0	0	0	20	0	0	0	0	0	0
ea4fd4b18b463eadd4068cf40deabdf0	D_0__Bacteria;D_1__Armatimonadetes;D_2__Armatimonadia;D_3__Armatimonadales;D_4__uncultured_Armatimonadales;D_5__uncultured_Armatimonadales;D_6__uncultured_Armatimonadales	0	0	0	0	0	0	0	0	0	0	0	0	0	0	0	0	0	0	17	0		0	0	0	0	0	0	0	0	0	17
ea538e1ece2e5a3ecac2b8433e8cc9c4	D_0__Bacteria;D_1__Actinobacteria;D_2__Thermoleophilia;D_3__Solirubrobacterales;D_4__67-14;D_5__uncultured_Solirubrobacterales;D_6__uncultured_Solirubrobacterales	0	0	0	0	0	0	0	0	0	0	0	8	0	0	0	0	0	0	0	0		0	0	0	0	0	8	0	0	0	0
ea7ca2473dc27273132c304cbc7a787d	D_0__Bacteria;D_1__Proteobacteria;D_2__Deltaproteobacteria;D_3__Myxococcales;D_4__uncultured_Myxococcales;D_5__uncultured_Myxococcales;D_6__uncultured_Myxococcales	0	0	0	0	0	0	0	0	0	0	0	0	0	0	0	14	0	0	0	0		0	0	0	0	0	0	0	14	0	0
ea852721f99a41e17249081b156b184a	D_0__Bacteria;D_1__Bacteroidetes;D_2__Bacteroidia;D_3__Flavobacteriales;D_4__Weeksellaceae;D_5__Chryseobacterium;D_6__Chryseobacterium indologenes	0	0	0	0	0	0	0	0	0	0	67	0	0	0	0	0	0	0	0	0		0	0	0	0	0	67	0	0	0	0
ea927a9e7beb7d6cf5c1661146fd16f1	D_0__Bacteria;D_1__Actinobacteria;D_2__Actinobacteria;D_3__Propionibacteriales;D_4__Propionibacteriaceae;D_5__Cutibacterium;D_6__uncultured	0	0	0	0	22	0	0	0	0	0	0	0	0	0	0	0	0	0	0	0		0	0	22	0	0	0	0	0	0	0
ea9f44d59ea1296ce6b102420185b905	D_0__Bacteria;D_1__uncultured_Bacteria;D_2__uncultured_Bacteria;D_3__uncultured_Bacteria;D_4__uncultured_Bacteria;D_5__uncultured_Bacteria;D_6__uncultured_Bacteria	0	25	0	0	0	0	0	0	0	0	0	0	0	0	0	0	0	0	0	0		25	0	0	0	0	0	0	0	0	0
eaad84e52450e5e25ae55b8c6a1d6fc2	D_0__Bacteria;D_1__Firmicutes;D_2__Bacilli;D_3__Bacillales;D_4__Staphylococcaceae;D_5__Staphylococcus;D_6__Staphylococcus	0	0	0	0	0	27	0	0	0	0	0	0	0	0	0	0	0	0	0	0		0	0	27	0	0	0	0	0	0	0
eac0d28e366a8a770117ae73086d9d01	D_0__Bacteria;D_1__Proteobacteria;D_2__Alphaproteobacteria;D_3__Rhizobiales;D_4__Rhizobiaceae;D_5__uncultured_Rhizobiaceae;D_6__uncultured_Rhizobiaceae	0	0	0	0	0	98	0	0	0	0	0	0	0	0	0	0	0	0	0	0		0	0	98	0	0	0	0	0	0	0
eacc392830b0ea79f42f96a60d440d75	D_0__Bacteria;D_1__Firmicutes;D_2__Bacilli;D_3__Bacillales;D_4__uncultured_Bacillales;D_5__uncultured_Bacillales;D_6__uncultured_Bacillales	0	0	0	27	0	0	0	0	0	0	0	0	0	0	0	0	0	0	0	0		0	27	0	0	0	0	0	0	0	0
ead4cd6a538feedca203e30a8880845d	D_0__Bacteria;D_1__Bacteroidetes;D_2__Bacteroidia;D_3__Bacteroidales;D_4__Porphyromonadaceae;D_5__Porphyromonas;D_6__Porphyromonas	0	0	0	0	0	0	0	0	0	0	0	0	0	0	0	0	7	0	0	0		0	0	0	0	0	0	0	0	7	0
eae45e1d05d107442d8f61f5702c78c2	D_0__Bacteria;D_1__Actinobacteria;D_2__Actinobacteria;D_3__Actinomycetales;D_4__Actinomycetaceae;D_5__Actinomyces;D_6__uncultured	0	0	0	0	0	0	0	0	0	0	60	111	0	0	87	97	0	0	0	26		0	0	0	0	0	171	0	184	0	26
eae4b9629ebaeaa81155762ca2b1734d	D_0__Bacteria;D_1__Actinobacteria;D_2__Actinobacteria;D_3__Actinomycetales;D_4__Actinomycetaceae;D_5__Varibaculum;D_6__Varibaculum	27	0	0	0	0	0	0	0	0	0	0	0	0	0	0	0	0	0	0	0		27	0	0	0	0	0	0	0	0	0
eae89f08f6c7802ed723c22342d43264	D_0__Bacteria;D_1__Firmicutes;D_2__Erysipelotrichia;D_3__Erysipelotrichales;D_4__Erysipelotrichaceae;D_5__Erysipelatoclostridium;D_6__uncultured Clostridium sp.	0	0	0	0	0	0	0	0	0	0	0	0	0	0	0	0	0	53	0	0		0	0	0	0	0	0	0	0	53	0
eb07d55ceefc197f56674aa88e3ea353	D_0__Bacteria;D_1__Bacteroidetes;D_2__Bacteroidia;D_3__Bacteroidales;D_4__Porphyromonadaceae;D_5__Porphyromonas;D_6__Porphyromonas	0	0	0	0	0	0	6	0	0	0	0	0	0	0	0	0	0	0	0	0		0	0	0	6	0	0	0	0	0	0
eb1af02261e470b68e6c9daf91bce249	D_0__Bacteria;D_1__Firmicutes;D_2__Clostridia;D_3__Clostridiales;D_4__Ruminococcaceae;D_5__Ruminococcaceae UCG-013;D_6__Ruminococcaceae UCG-013	0	0	0	0	44	0	0	0	0	0	0	0	0	0	0	0	0	0	0	0		0	0	44	0	0	0	0	0	0	0
eb2a3fdcd7217609f086ae4248281348	D_0__Bacteria;D_1__Proteobacteria;D_2__Deltaproteobacteria;D_3__Bdellovibrionales;D_4__Bdellovibrionaceae;D_5__Bdellovibrio;D_6__uncultured bacterium	0	0	0	0	5	0	0	0	0	0	0	0	0	0	0	0	0	0	0	0		0	0	5	0	0	0	0	0	0	0
eb4a0901e70bb31c1695cb383dd864d1	D_0__Bacteria;D_1__Firmicutes;D_2__Clostridia;D_3__Clostridiales;D_4__Family XI;D_5__Peptoniphilus;D_6__unidentified	0	0	0	0	0	0	0	31	32	0	0	63	0	0	15	0	0	0	0	0		0	0	0	31	32	63	0	15	0	0
eb51caa9b0804e05b95b9e6bc3283d36	D_0__Bacteria;D_1__Actinobacteria;D_2__Actinobacteria;D_3__Corynebacteriales;D_4__Corynebacteriaceae;D_5__Corynebacterium 1;D_6__uncultured Corynebacterium sp.	72	87	310	825	211	377	85	136	328	456	184	170	73	135	214	371	431	367	67	86		159	1135	588	221	784	354	208	585	798	153
eb5202404602e5d0a1d64f8af931dc41	D_0__Bacteria;D_1__Firmicutes;D_2__Bacilli;D_3__Bacillales;D_4__Bacillaceae;D_5__Bacillus;D_6__uncultured	0	0	0	0	0	0	0	0	0	0	0	0	0	0	0	0	0	65	0	0		0	0	0	0	0	0	0	0	65	0
eb53047ad76df679499f7cba8d7f4561	D_0__Bacteria;D_1__Proteobacteria;D_2__Alphaproteobacteria;D_3__Rhodobacterales;D_4__Rhodobacteraceae;D_5__Paracoccus;D_6__uncultured	70	0	0	0	74	303	0	0	32	175	96	79	83	192	0	0	139	121	170	164		70	0	377	0	207	175	275	0	260	334
eb64963cf962b3f732ee75a15ef1f6ad	D_0__Bacteria;D_1__Firmicutes;D_2__Clostridia;D_3__Clostridiales;D_4__Ruminococcaceae;D_5__Ruminococcaceae UCG-014;D_6__Ruminococcaceae UCG-014	0	0	0	0	0	0	95	0	0	0	0	0	0	0	0	0	0	0	0	0		0	0	0	95	0	0	0	0	0	0
eb7170d47dc6ccc04e2a275023304d22	D_0__Bacteria;D_1__Proteobacteria;D_2__Alphaproteobacteria;D_3__Rhizobiales;D_4__Hyphomicrobiaceae;D_5__Pedomicrobium;D_6__uncultured Hyphomicrobiaceae bacterium	0	0	0	0	0	0	0	0	0	0	0	0	0	0	0	0	0	45	0	0		0	0	0	0	0	0	0	0	45	0
eb854c95cd5a43e1dac2b7f637fc9d12	D_0__Bacteria;D_1__Firmicutes;D_2__Clostridia;D_3__Clostridiales;D_4__Clostridiaceae 1;D_5__Clostridium sensu stricto 1;D_6__uncultured	0	0	0	0	0	0	0	0	0	0	0	0	0	0	0	0	0	0	0	86		0	0	0	0	0	0	0	0	0	86
eba6216ad73298268e89059030883e65	D_0__Bacteria;D_1__Proteobacteria;D_2__Gammaproteobacteria;D_3__Betaproteobacteriales;D_4__Burkholderiaceae;D_5__Sutterella;D_6__Sutterella	0	0	0	0	0	0	0	0	80	0	0	0	0	0	0	0	0	0	0	0		0	0	0	0	80	0	0	0	0	0
ebab39cce3d11340f4f81c55d1a4a081	D_0__Bacteria;D_1__Proteobacteria;D_2__Alphaproteobacteria;D_3__Rhizobiales;D_4__Rhizobiaceae;D_5__Allorhizobium-Neorhizobium-Pararhizobium-Rhizobium;D_6__uncultured	0	0	0	0	0	0	0	0	0	0	74	0	0	0	0	0	0	0	0	0		0	0	0	0	0	74	0	0	0	0
ebb4267c8c20f7e3b55fad0c2b753c41	D_0__Bacteria;D_1__Proteobacteria;D_2__Alphaproteobacteria;D_3__Rickettsiales;D_4__Anaplasmataceae;D_5__Wolbachia;D_6__Wolbachia	0	0	0	0	0	0	0	51	0	0	0	0	0	0	0	0	0	0	0	0		0	0	0	51	0	0	0	0	0	0
ebb5408da1256448ebbab6c1bb0db1ad	D_0__Bacteria;D_1__Chloroflexi;D_2__Gitt-GS-136;D_3__uncultured_Chloroflexi;D_4__uncultured_Chloroflexi;D_5__uncultured_Chloroflexi;D_6__uncultured_Chloroflexi	0	0	0	14	0	0	0	0	0	0	0	0	0	0	0	0	0	0	0	0		0	14	0	0	0	0	0	0	0	0
ebd5b799e2a9e84f06c099573abbd329	D_0__Bacteria;D_1__Bacteroidetes;D_2__Bacteroidia;D_3__Bacteroidales;D_4__Prevotellaceae;D_5__Paraprevotella;D_6__uncultured bacterium	0	0	0	0	0	0	0	0	0	0	0	0	0	0	0	0	2	0	0	0		0	0	0	0	0	0	0	0	2	0
ebd62ba5c2797e58f9e7f9331fb3ce5d	D_0__Bacteria;D_1__Actinobacteria;D_2__Coriobacteriia;D_3__Coriobacteriales;D_4__Eggerthellaceae;D_5__Senegalimassilia;D_6__Senegalimassilia	0	0	0	0	0	0	0	0	36	0	0	0	0	0	0	0	0	0	0	0		0	0	0	0	36	0	0	0	0	0
ebdf8b0dcf34e8b76873485629af6537	D_0__Bacteria;D_1__Actinobacteria;D_2__Actinobacteria;D_3__Corynebacteriales;D_4__Corynebacteriaceae;D_5__Corynebacterium 1;D_6__uncultured Corynebacterium sp.	0	0	0	1	0	0	0	0	0	0	0	0	0	0	0	0	0	0	0	0		0	1	0	0	0	0	0	0	0	0
ebe50e6d6ab42eece6131bc5c4b54f6e	D_0__Bacteria;D_1__Proteobacteria;D_2__Gammaproteobacteria;D_3__Xanthomonadales;D_4__Rhodanobacteraceae;D_5__Rhodanobacter;D_6__Rhodanobacter	0	0	0	53	0	0	0	0	0	0	0	0	0	0	0	0	0	0	0	0		0	53	0	0	0	0	0	0	0	0
ebfaf91345444421b0c9fbc97c836658	D_0__Bacteria;D_1__Bacteroidetes;D_2__Bacteroidia;D_3__Chitinophagales;D_4__Chitinophagaceae;D_5__uncultured_Chitinophagaceae;D_6__uncultured_Chitinophagaceae	0	0	0	0	0	0	0	0	0	0	0	0	0	0	0	0	11	0	0	0		0	0	0	0	0	0	0	0	11	0
ebff1c6ef9600bd716c20b80973c01d5	D_0__Bacteria;D_1__uncultured_Bacteria;D_2__uncultured_Bacteria;D_3__uncultured_Bacteria;D_4__uncultured_Bacteria;D_5__uncultured_Bacteria;D_6__uncultured_Bacteria	0	0	0	0	0	0	0	0	0	0	0	0	0	0	0	0	0	0	10	0		0	0	0	0	0	0	0	0	0	10
ec243ed80ab187ec2e010bada8dd4cd8	D_0__Bacteria;D_1__Proteobacteria;D_2__Alphaproteobacteria;D_3__Rhizobiales;D_4__Devosiaceae;D_5__Devosia;D_6__uncultured	0	0	0	25	0	0	0	0	0	0	0	0	0	0	0	0	0	0	0	0		0	25	0	0	0	0	0	0	0	0
ec3141d2a63db345db4192cd1b801993	D_0__Bacteria;D_1__Verrucomicrobia;D_2__Verrucomicrobiae;D_3__Verrucomicrobiales;D_4__Rubritaleaceae;D_5__Luteolibacter;D_6__uncultured	0	0	0	0	0	0	0	0	0	0	0	0	0	0	0	0	27	0	0	0		0	0	0	0	0	0	0	0	27	0
ec3743140fbc3c365a3c9111f179f96e	D_0__Bacteria;D_1__Proteobacteria;D_2__Gammaproteobacteria;D_3__Gammaproteobacteria Incertae Sedis;D_4__Unknown Family;D_5__Acidibacter;D_6__uncultured proteobacterium	0	0	0	34	0	0	0	0	0	0	0	0	0	0	0	0	0	0	0	0		0	34	0	0	0	0	0	0	0	0
ec39a3a83efcd6fc978890b150166e78	D_0__Bacteria;D_1__Proteobacteria;D_2__Alphaproteobacteria;D_3__Sphingomonadales;D_4__Sphingomonadaceae;D_5__uncultured_Sphingomonadaceae;D_6__uncultured_Sphingomonadaceae	0	0	0	0	0	0	0	0	0	0	30	0	0	0	0	0	0	0	0	0		0	0	0	0	0	30	0	0	0	0
ec600de4bf6817951eac975e00e4a959	D_0__Bacteria;D_1__Proteobacteria;D_2__Alphaproteobacteria;D_3__Rhizobiales;D_4__Rhizobiaceae;D_5__uncultured_Rhizobiaceae;D_6__uncultured_Rhizobiaceae	0	0	0	0	0	0	0	0	0	0	0	0	0	0	0	0	39	0	0	0		0	0	0	0	0	0	0	0	39	0
ec6b8ab7a171550bbc83f2da96fd1621	D_0__Bacteria;D_1__Proteobacteria;D_2__Alphaproteobacteria;D_3__Rhizobiales;D_4__Labraceae;D_5__Labrys;D_6__uncultured	0	0	0	0	0	0	0	0	0	0	0	0	0	0	0	0	0	22	0	0		0	0	0	0	0	0	0	0	22	0
ec71e778ba0b7c0430adec6bec1860c5	D_0__Bacteria;D_1__Actinobacteria;D_2__Actinobacteria;D_3__Micrococcales;D_4__Micrococcaceae;D_5__Rothia;D_6__Rothia	0	0	0	0	23	0	0	0	0	0	0	0	0	0	0	0	0	0	0	0		0	0	23	0	0	0	0	0	0	0
ec7fa9b71afa6e8d4e96390f3cfa2cca	D_0__Bacteria;D_1__Gemmatimonadetes;D_2__Gemmatimonadetes;D_3__Gemmatimonadales;D_4__Gemmatimonadaceae;D_5__Gemmatimonas;D_6__uncultured	0	0	0	0	0	0	0	0	0	0	0	0	0	0	0	0	0	0	0	33		0	0	0	0	0	0	0	0	0	33
ec80ec7b25f9f72478862a8bfda08dc5	D_0__Bacteria;D_1__Firmicutes;D_2__Clostridia;D_3__Clostridiales;D_4__Family XI;D_5__Anaerococcus;D_6__uncultured organism	0	0	0	0	0	0	0	0	0	0	0	0	0	75	0	0	0	0	0	0		0	0	0	0	0	0	75	0	0	0
ec82475c97d940e845df16e2b8150ab8	D_0__Bacteria;D_1__Bacteroidetes;D_2__Bacteroidia;D_3__Bacteroidales;D_4__Prevotellaceae;D_5__Prevotella;D_6__Chlamydia trachomatis	0	0	0	0	0	0	0	0	0	0	0	0	0	0	0	0	0	0	33	0		0	0	0	0	0	0	0	0	0	33
ec86c78a06adc39c805dbf7e73c97220	D_0__Bacteria;D_1__Actinobacteria;D_2__Actinobacteria;D_3__Corynebacteriales;D_4__Corynebacteriaceae;D_5__Corynebacterium 1;D_6__uncultured	0	0	0	0	0	0	65	0	0	0	0	0	0	0	0	0	88	0	0	0		0	0	0	65	0	0	0	0	88	0
ec9ae3f241d5fd8635891ec56a880d31	D_0__Bacteria;D_1__Bacteroidetes;D_2__Bacteroidia;D_3__Bacteroidales;D_4__Barnesiellaceae;D_5__Barnesiella;D_6__uncultured	0	0	0	0	0	0	27	0	0	0	0	0	0	0	0	0	0	0	0	0		0	0	0	27	0	0	0	0	0	0
ecb2f6300ec14d195bf3915d81dfb2be	D_0__Bacteria;D_1__Firmicutes;D_2__Bacilli;D_3__Lactobacillales;D_4__uncultured_Lactobacillales;D_5__uncultured_Lactobacillales;D_6__uncultured_Lactobacillales	0	0	0	0	0	0	0	0	0	0	0	0	0	0	57	0	0	0	0	0		0	0	0	0	0	0	0	57	0	0
ecc3dc6ef26049231a52572c90f27dc8	D_0__Bacteria;D_1__Actinobacteria;D_2__Actinobacteria;D_3__Propionibacteriales;D_4__Nocardioidaceae;D_5__Aeromicrobium;D_6__uncultured bacterium	0	0	0	0	0	0	0	0	0	0	0	0	0	0	0	0	0	51	0	0		0	0	0	0	0	0	0	0	51	0
ecd357033edb1900ec28e1fc78f8f3c9	D_0__Bacteria;D_1__Actinobacteria;D_2__Actinobacteria;D_3__Corynebacteriales;D_4__Corynebacteriaceae;D_5__Corynebacterium 1;D_6__uncultured	0	0	0	0	0	0	0	0	0	0	0	0	0	45	0	0	0	0	0	0		0	0	0	0	0	0	45	0	0	0
ecd8951d6868969a10593e24601a60cd	D_0__Bacteria;D_1__uncultured_Bacteria;D_2__uncultured_Bacteria;D_3__uncultured_Bacteria;D_4__uncultured_Bacteria;D_5__uncultured_Bacteria;D_6__uncultured_Bacteria	0	0	0	0	0	0	0	0	0	0	10	0	0	0	0	0	0	0	0	0		0	0	0	0	0	10	0	0	0	0
ecd8ea8fa564e3796e6416c0a0d63a58	D_0__Bacteria;D_1__Actinobacteria;D_2__Actinobacteria;D_3__Corynebacteriales;D_4__Corynebacteriaceae;D_5__Corynebacterium 1;D_6__Corynebacterium xerosis	0	0	0	0	0	0	66	0	0	0	28	53	213	54	169	302	62	91	61	0		0	0	0	66	0	81	267	471	153	61
ece1c181a878b26cc41ae66ac6bd9574	D_0__Bacteria;D_1__Actinobacteria;D_2__Actinobacteria;D_3__Micrococcales;D_4__Micrococcaceae;D_5__Kocuria;D_6__Kocuria palustris	0	0	0	0	0	0	0	0	0	61	0	0	0	0	0	0	0	0	0	0		0	0	0	0	61	0	0	0	0	0
ece5637c6a35740d725d54e314301053	D_0__Bacteria;D_1__Firmicutes;D_2__Bacilli;D_3__Bacillales;D_4__Family XI;D_5__Gemella;D_6__uncultured	0	0	0	0	61	17	0	0	0	0	0	0	0	0	0	0	0	0	0	0		0	0	78	0	0	0	0	0	0	0
ece7b76b5b58b59873f3f59eb60c7440	D_0__Bacteria;D_1__uncultured_Bacteria;D_2__uncultured_Bacteria;D_3__uncultured_Bacteria;D_4__uncultured_Bacteria;D_5__uncultured_Bacteria;D_6__uncultured_Bacteria	0	0	8	0	0	0	0	0	0	0	0	0	0	0	0	0	0	0	0	0		0	8	0	0	0	0	0	0	0	0
ece8197d670d51aff7d89cdad8717745	D_0__Bacteria;D_1__Acidobacteria;D_2__Subgroup 6;D_3__uncultured;D_4__uncultured_Acidobacteria;D_5__uncultured_Acidobacteria;D_6__uncultured_Acidobacteria	0	0	0	0	0	0	0	0	0	31	0	0	0	0	0	0	0	0	0	0		0	0	0	0	31	0	0	0	0	0
ece9cfbb038d82bba5ddb9c387cfb7d9	D_0__Bacteria;D_1__uncultured_Bacteria;D_2__uncultured_Bacteria;D_3__uncultured_Bacteria;D_4__uncultured_Bacteria;D_5__uncultured_Bacteria;D_6__uncultured_Bacteria	0	0	0	0	0	0	0	0	0	0	0	0	0	0	0	0	0	9	0	0		0	0	0	0	0	0	0	0	9	0
ecf480fe31ad0a2ed07578f070a9e08d	D_0__Bacteria;D_1__Firmicutes;D_2__Bacilli;D_3__Lactobacillales;D_4__Aerococcaceae;D_5__Facklamia;D_6__uncultured bacterium	0	0	0	0	0	65	0	0	0	0	0	0	0	0	0	0	0	0	0	0		0	0	65	0	0	0	0	0	0	0
ed1bb6c3b7c5067801e6e9bba7219990	D_0__Bacteria;D_1__Firmicutes;D_2__Clostridia;D_3__Clostridiales;D_4__Lachnospiraceae;D_5__[Eubacterium] hallii group;D_6__uncultured	0	0	0	0	0	0	0	0	49	0	0	0	0	0	0	0	0	0	55	0		0	0	0	0	49	0	0	0	0	55
ed2b9211808a00729f324ca9db3480dd	D_0__Bacteria;D_1__Firmicutes;D_2__Bacilli;D_3__Bacillales;D_4__Staphylococcaceae;D_5__Staphylococcus;D_6__Staphylococcus	729	554	168	387	125	596	246	325	316	508	395	169	75	276	484	653	282	291	86	62		1283	555	721	571	824	564	351	1137	573	148
ed2da2af8e67527ea26566eb4336b3be	D_0__Bacteria;D_1__Bacteroidetes;D_2__Bacteroidia;D_3__Bacteroidales;D_4__Porphyromonadaceae;D_5__Porphyromonas;D_6__Porphyromonas	0	0	0	0	0	0	97	0	0	0	0	0	0	0	0	0	0	0	0	0		0	0	0	97	0	0	0	0	0	0
ed386a5e116dbaaf9d1b4aedd68de238	D_0__Bacteria;D_1__Actinobacteria;D_2__MB-A2-108;D_3__uncultured_Actinobacteria;D_4__uncultured_Actinobacteria;D_5__uncultured_Actinobacteria;D_6__uncultured_Actinobacteria	0	0	0	12	0	0	0	0	0	0	0	0	0	0	0	0	0	0	0	0		0	12	0	0	0	0	0	0	0	0
ed4a2642dc85d06f245218fb1ffc81fa	D_0__Bacteria;D_1__Proteobacteria;D_2__Alphaproteobacteria;D_3__Caulobacterales;D_4__Caulobacteraceae;D_5__Brevundimonas;D_6__uncultured	0	0	0	0	0	0	0	0	0	0	0	14	0	0	0	0	0	0	0	0		0	0	0	0	0	14	0	0	0	0
ed6e6cc9b6b1a9dbf8bfa5f410017d0b	D_0__Bacteria;D_1__Firmicutes;D_2__Clostridia;D_3__Clostridiales;D_4__Lachnospiraceae;D_5__[Eubacterium] eligens group;D_6__uncultured	0	0	0	0	79	0	0	0	0	0	0	0	0	0	0	0	0	0	0	0		0	0	79	0	0	0	0	0	0	0
ed779d6d0b2fd2f8e3074df157f0cccc	D_0__Bacteria;D_1__Actinobacteria;D_2__Coriobacteriia;D_3__Coriobacteriales;D_4__Coriobacteriales Incertae Sedis;D_5__uncultured_Coriobacteriales Incertae Sedis;D_6__uncultured_Coriobacteriales Incertae Sedis	0	0	0	0	0	0	0	0	0	57	0	0	0	0	0	0	0	0	0	0		0	0	0	0	57	0	0	0	0	0
ed8c39dc7563b2358c530d85267cda82	D_0__Bacteria;D_1__Firmicutes;D_2__Clostridia;D_3__Clostridiales;D_4__Clostridiaceae 1;D_5__Clostridium sensu stricto 1;D_6__uncultured bacterium	0	16	0	0	0	0	0	0	0	0	0	0	0	0	0	0	0	0	0	0		16	0	0	0	0	0	0	0	0	0
edbec6198d1a49724578333075b1b3df	D_0__Bacteria;D_1__Bacteroidetes;D_2__Bacteroidia;D_3__Bacteroidales;D_4__Porphyromonadaceae;D_5__Porphyromonas;D_6__Porphyromonas	0	0	0	0	0	0	0	0	0	0	0	0	0	64	0	0	0	0	0	0		0	0	0	0	0	0	64	0	0	0
edd4496a0f7536b7f0609c89f5ca7366	D_0__Bacteria;D_1__Proteobacteria;D_2__Gammaproteobacteria;D_3__Betaproteobacteriales;D_4__Chromobacteriaceae;D_5__Chromobacteriaceae_uncultured;D_6__uncultured	113	0	0	0	0	0	0	0	0	0	0	0	0	0	0	0	0	0	0	0		113	0	0	0	0	0	0	0	0	0
edd6d5b212fbb6eeac34fa99789661b4	D_0__Bacteria;D_1__Firmicutes;D_2__Clostridia;D_3__Clostridiales;D_4__Ruminococcaceae;D_5__Ruminococcus 1;D_6__Ruminococcus 1	0	0	0	0	0	0	0	0	0	0	0	0	0	0	0	0	0	60	0	0		0	0	0	0	0	0	0	0	60	0
edded66f74244bf766028f324327e15d	D_0__Bacteria;D_1__Bacteroidetes;D_2__Bacteroidia;D_3__Bacteroidales;D_4__Prevotellaceae;D_5__Prevotella 7;D_6__Prevotella 7	0	0	32	0	0	0	0	0	0	0	0	0	0	0	0	0	0	0	0	0		0	32	0	0	0	0	0	0	0	0
ede57d4d636fd9167533fdfee8f898ee	D_0__Bacteria;D_1__Deinococcus-Thermus;D_2__Deinococci;D_3__Deinococcales;D_4__Deinococcaceae;D_5__Deinococcus;D_6__uncultured	0	0	0	0	0	0	0	0	0	34	0	0	0	0	0	0	0	0	0	0		0	0	0	0	34	0	0	0	0	0
ede8266d7cdc5d9b25ea11e9c7603350	D_0__Bacteria;D_1__Proteobacteria;D_2__Gammaproteobacteria;D_3__PLTA13;D_4__uncultured_Gammaproteobacteria;D_5__uncultured_Gammaproteobacteria;D_6__uncultured_Gammaproteobacteria	0	0	0	0	0	0	0	0	0	0	0	0	0	9	0	0	0	0	0	0		0	0	0	0	0	0	9	0	0	0
edf92bbdf486b2b2b4e4fa2aa994c738	D_0__Bacteria;D_1__Bacteroidetes;D_2__Bacteroidia;D_3__Cytophagales;D_4__Microscillaceae;D_5__Chryseolinea;D_6__uncultured bacterium	0	0	0	0	0	0	0	0	0	0	0	0	0	0	0	0	0	17	0	0		0	0	0	0	0	0	0	0	17	0
ee04f914295787572a2acd4cff052502	D_0__Bacteria;D_1__uncultured_Bacteria;D_2__uncultured_Bacteria;D_3__uncultured_Bacteria;D_4__uncultured_Bacteria;D_5__uncultured_Bacteria;D_6__uncultured_Bacteria	0	0	0	0	0	19	0	0	0	0	0	0	0	0	0	0	0	0	0	0		0	0	19	0	0	0	0	0	0	0
ee512c8a65ea9fc9c41fb2e4e675e3c3	D_0__Bacteria;D_1__Proteobacteria;D_2__Alphaproteobacteria;D_3__Rhizobiales;D_4__Rhizobiaceae;D_5__Shinella;D_6__Shinella	0	0	0	0	0	0	0	0	0	0	60	0	0	0	0	0	0	0	0	0		0	0	0	0	0	60	0	0	0	0
ee5f8d094239cad0432e5713faab269c	D_0__Bacteria;D_1__Proteobacteria;D_2__Gammaproteobacteria;D_3__Oceanospirillales;D_4__Halomonadaceae;D_5__Halomonas;D_6__uncultured	0	0	0	0	0	0	0	0	0	0	0	0	0	0	0	0	13	0	0	0		0	0	0	0	0	0	0	0	13	0
ee6622defdfd6d9caa19ce28b5974afb	D_0__Bacteria;D_1__Proteobacteria;D_2__Alphaproteobacteria;D_3__Rhizobiales;D_4__Rhizobiaceae;D_5__Allorhizobium-Neorhizobium-Pararhizobium-Rhizobium;D_6__uncultured	0	0	0	0	0	0	0	0	0	0	0	0	0	0	0	0	0	0	50	0		0	0	0	0	0	0	0	0	0	50
ee7cedc064aa1bbba0d490b7185b0f1c	D_0__Bacteria;D_1__Actinobacteria;D_2__Actinobacteria;D_3__Corynebacteriales;D_4__Corynebacteriaceae;D_5__Corynebacterium 1;D_6__uncultured Corynebacterium sp.	52	70	273	684	156	349	110	99	270	381	150	116	52	119	178	304	403	280	94	64		122	957	505	209	651	266	171	482	683	158
ee815b0d072282ee1a2797cf39230c14	D_0__Bacteria;D_1__Firmicutes;D_2__Clostridia;D_3__Clostridiales;D_4__Lachnospiraceae;D_5__[Eubacterium] eligens group;D_6__uncultured	0	0	0	0	0	0	0	0	0	0	17	0	0	0	0	0	0	0	0	0		0	0	0	0	0	17	0	0	0	0
ee8b9a3cb09a77eb5e36ca33b0e94008	D_0__Bacteria;D_1__Bacteroidetes;D_2__Bacteroidia;D_3__Cytophagales;D_4__Hymenobacteraceae;D_5__Hymenobacter;D_6__uncultured Hymenobacter sp.	0	0	0	0	0	11	0	0	0	0	0	0	0	0	0	0	0	0	0	0		0	0	11	0	0	0	0	0	0	0
ee8bf7a7c1ee3ca01549f9c2f7845e62	D_0__Bacteria;D_1__Firmicutes;D_2__Clostridia;D_3__Clostridiales;D_4__Lachnospiraceae;D_5__[Eubacterium] hallii group;D_6__uncultured	0	0	0	0	0	0	0	0	0	0	0	0	0	0	0	0	0	0	138	0		0	0	0	0	0	0	0	0	0	138
eea662e3617861df4c524f2186361a96	D_0__Bacteria;D_1__uncultured_Bacteria;D_2__uncultured_Bacteria;D_3__uncultured_Bacteria;D_4__uncultured_Bacteria;D_5__uncultured_Bacteria;D_6__uncultured_Bacteria	0	0	0	0	0	0	0	0	0	0	0	0	0	0	0	0	0	0	0	57		0	0	0	0	0	0	0	0	0	57
eee36c7e582f3de7c45eb61fc1f55d65	D_0__Bacteria;D_1__Bacteroidetes;D_2__Bacteroidia;D_3__Chitinophagales;D_4__Chitinophagaceae;D_5__Parafilimonas;D_6__uncultured bacterium	0	0	0	5	0	0	0	0	0	0	0	0	0	0	0	0	0	0	0	0		0	5	0	0	0	0	0	0	0	0
eeeb8f5f5820503637491201d9ec973d	D_0__Bacteria;D_1__Actinobacteria;D_2__Acidimicrobiia;D_3__IMCC26256;D_4__uncultured_Acidimicrobiia;D_5__uncultured_Acidimicrobiia;D_6__uncultured_Acidimicrobiia	0	0	0	0	0	0	0	0	0	0	0	0	0	0	0	0	0	22	0	0		0	0	0	0	0	0	0	0	22	0
eefe705240e7bf83997ee2802020f004	D_0__Bacteria;D_1__Firmicutes;D_2__Bacilli;D_3__Bacillales;D_4__Family XI;D_5__Gemella;D_6__uncultured organism	0	0	0	0	0	0	0	0	0	0	0	0	0	24	0	0	62	0	0	0		0	0	0	0	0	0	24	0	62	0
ef15f5df96100a774df100a363476f1a	D_0__Bacteria;D_1__Firmicutes;D_2__Bacilli;D_3__Bacillales;D_4__Planococcaceae;D_5__uncultured_Planococcaceae;D_6__uncultured_Planococcaceae	0	0	0	0	0	0	0	0	0	0	0	0	0	0	0	0	92	0	0	0		0	0	0	0	0	0	0	0	92	0
ef47d8ae682e73d8f568c3d38449ef05	D_0__Bacteria;D_1__Proteobacteria;D_2__Alphaproteobacteria;D_3__Caulobacterales;D_4__Caulobacteraceae;D_5__Brevundimonas;D_6__Brevundimonas diminuta	0	0	0	0	0	0	0	0	0	0	0	0	0	0	0	0	0	0	39	0		0	0	0	0	0	0	0	0	0	39
ef65246db9e48e32e9eff068c90ed93f	D_0__Bacteria;D_1__Firmicutes;D_2__Clostridia;D_3__Clostridiales;D_4__Lachnospiraceae;D_5__Lachnospiraceae ND3007 group;D_6__uncultured	0	0	0	0	99	0	67	0	0	0	0	0	0	0	73	0	0	0	0	0		0	0	99	67	0	0	0	73	0	0
ef65d47f35993faf74ade74973f06930	D_0__Bacteria;D_1__Bacteroidetes;D_2__Bacteroidia;D_3__Cytophagales;D_4__Cytophagaceae;D_5__Sporocytophaga;D_6__Sporocytophaga	0	0	0	0	0	0	0	0	0	0	18	0	0	0	0	0	0	0	0	0		0	0	0	0	0	18	0	0	0	0
ef88e058004d0f65e9795e43aa89035d	D_0__Bacteria;D_1__Bacteroidetes;D_2__Bacteroidia;D_3__Bacteroidales;D_4__Prevotellaceae;D_5__Prevotella 6;D_6__Prevotella 6	0	0	0	0	0	0	0	0	0	0	0	0	0	0	0	0	0	0	0	71		0	0	0	0	0	0	0	0	0	71
efd35a67b557442b224ce9c11517886a	D_0__Bacteria;D_1__Firmicutes;D_2__Clostridia;D_3__Clostridiales;D_4__Family XI;D_5__Anaerococcus;D_6__uncultured Anaerococcus sp.	0	0	0	0	0	0	0	0	0	0	0	0	0	0	0	0	0	0	0	61		0	0	0	0	0	0	0	0	0	61
efe9f10d31deb3ebd88ba5f6f5b1f581	D_0__Bacteria;D_1__Firmicutes;D_2__Clostridia;D_3__Clostridiales;D_4__Clostridiaceae 1;D_5__Fonticella;D_6__uncultured bacterium	0	17	0	0	0	0	0	0	0	0	0	0	0	0	0	0	0	0	0	0		17	0	0	0	0	0	0	0	0	0
effd9cfb5f43646bc00a33b4e3eb14f8	D_0__Bacteria;D_1__Firmicutes;D_2__Clostridia;D_3__Clostridiales;D_4__Ruminococcaceae;D_5__Ruminococcaceae UCG-013;D_6__Ruminococcaceae UCG-013	0	0	0	0	0	0	66	0	0	0	0	0	0	0	0	0	0	0	0	0		0	0	0	66	0	0	0	0	0	0
f00710160f56b4476a1547fbae5ab252	D_0__Bacteria;D_1__Firmicutes;D_2__Limnochordia;D_3__Limnochordales;D_4__uncultured_Limnochordales;D_5__uncultured_Limnochordales;D_6__uncultured_Limnochordales	0	0	0	0	0	0	0	0	0	0	0	0	0	0	0	0	0	20	0	0		0	0	0	0	0	0	0	0	20	0
f0078280153f56f5abcb7190cdb02b57	D_0__Bacteria;D_1__Firmicutes;D_2__Clostridia;D_3__Clostridiales;D_4__Lachnospiraceae;D_5__Lachnospiraceae UCG-001;D_6__uncultured bacterium	0	0	0	0	0	0	49	0	0	0	0	0	0	0	0	0	0	0	0	0		0	0	0	49	0	0	0	0	0	0
f01ba30887c1259d92b69736eff340e1	D_0__Bacteria;D_1__Proteobacteria;D_2__Deltaproteobacteria;D_3__Myxococcales;D_4__Haliangiaceae;D_5__Haliangium;D_6__uncultured	0	0	0	0	0	0	0	0	0	0	10	0	0	0	0	0	0	0	0	0		0	0	0	0	0	10	0	0	0	0
f023787f3cd445e40ee6e934ae616a22	D_0__Bacteria;D_1__Firmicutes;D_2__Clostridia;D_3__Clostridiales;D_4__Lachnospiraceae;D_5__uncultured_Lachnospiraceae;D_6__uncultured_Lachnospiraceae	0	0	0	0	0	0	0	0	110	0	0	0	0	0	0	0	0	0	0	0		0	0	0	0	110	0	0	0	0	0
f038d6a63c2c6170bbab90d965c3bcb6	D_0__Bacteria;D_1__Bacteroidetes;D_2__Bacteroidia;D_3__Cytophagales;D_4__Microscillaceae;D_5__uncultured_Microscillaceae;D_6__uncultured_Microscillaceae	0	0	0	0	0	0	0	0	0	0	0	0	0	0	0	0	38	0	0	0		0	0	0	0	0	0	0	0	38	0
f041e5a2706757f8d6e7a04f082a3ab3	D_0__Bacteria;D_1__Firmicutes;D_2__Clostridia;D_3__Clostridiales;D_4__Ruminococcaceae;D_5__DTU089;D_6__uncultured organism	0	57	0	0	0	0	0	0	0	0	0	0	0	0	0	0	0	0	0	0		57	0	0	0	0	0	0	0	0	0
f05a7a43747cd82bd13bed03676454cb	D_0__Bacteria;D_1__Firmicutes;D_2__Clostridia;D_3__Clostridiales;D_4__Lachnospiraceae;D_5__Blautia;D_6__metagenome	0	0	0	0	0	0	0	0	69	0	0	0	0	0	0	0	0	0	0	0		0	0	0	0	69	0	0	0	0	0
f06ede2228e9bcb8d4d608c8f8c8cac3	D_0__Bacteria;D_1__Proteobacteria;D_2__Alphaproteobacteria;D_3__Acetobacterales;D_4__Acetobacteraceae;D_5__uncultured_Acetobacteraceae;D_6__uncultured_Acetobacteraceae	0	0	0	0	0	0	0	0	0	0	0	0	0	0	0	0	0	59	0	0		0	0	0	0	0	0	0	0	59	0
f0738fddf668ebe8df56bafaf7355dfb	D_0__Bacteria;D_1__Proteobacteria;D_2__Alphaproteobacteria;D_3__Acetobacterales;D_4__Acetobacteraceae;D_5__uncultured_Acetobacteraceae;D_6__uncultured_Acetobacteraceae	0	0	0	0	0	45	0	0	0	0	0	0	0	0	0	0	0	0	0	0		0	0	45	0	0	0	0	0	0	0
f083e5a221105fa96a9a3ef29e313b6f	D_0__Bacteria;D_1__Proteobacteria;D_2__Alphaproteobacteria;D_3__Caulobacterales;D_4__Caulobacteraceae;D_5__Brevundimonas;D_6__Brevundimonas vesicularis	0	0	0	0	51	0	0	0	0	0	0	0	0	0	0	0	0	0	0	0		0	0	51	0	0	0	0	0	0	0
f085631c8b2f5f1ef9cc9a5da0e45525	D_0__Bacteria;D_1__Proteobacteria;D_2__Alphaproteobacteria;D_3__Rhizobiales;D_4__Beijerinckiaceae;D_5__1174-901-12;D_6__uncultured bacterium	16	0	0	0	0	0	0	0	0	0	0	0	0	0	0	0	0	0	81	0		16	0	0	0	0	0	0	0	0	81
f098af4af36e095f3b19fc64474db065	D_0__Bacteria;D_1__Firmicutes;D_2__Bacilli;D_3__Lactobacillales;D_4__Lactobacillaceae;D_5__Lactobacillus;D_6__uncultured	0	0	0	0	0	0	0	0	0	0	0	0	0	0	0	0	0	0	136	0		0	0	0	0	0	0	0	0	0	136
f09b648a74e06776c55ab650c9930bfd	D_0__Bacteria;D_1__Bacteroidetes;D_2__Bacteroidia;D_3__Cytophagales;D_4__Spirosomaceae;D_5__Dyadobacter;D_6__uncultured	0	0	0	0	0	0	6	0	0	0	0	0	0	0	0	0	0	0	0	0		0	0	0	6	0	0	0	0	0	0
f0a3271c4282e2868218f9bc43c81c2e	D_0__Bacteria;D_1__Proteobacteria;D_2__Alphaproteobacteria;D_3__Acetobacterales;D_4__Acetobacteraceae;D_5__Acidiphilium;D_6__uncultured bacterium	0	0	0	0	0	0	0	0	0	0	0	0	0	0	0	0	24	0	0	0		0	0	0	0	0	0	0	0	24	0
f0aac5d6f461de88bbb27381d19f80d0	D_0__Bacteria;D_1__Proteobacteria;D_2__Alphaproteobacteria;D_3__Caulobacterales;D_4__Caulobacteraceae;D_5__Caulobacter;D_6__metagenome	0	0	0	0	0	0	0	0	0	0	0	0	0	0	0	0	0	0	0	64		0	0	0	0	0	0	0	0	0	64
f0c2a2fb15e070c5369fcae8eddc95d1	D_0__Bacteria;D_1__Firmicutes;D_2__Bacilli;D_3__Bacillales;D_4__Paenibacillaceae;D_5__Paenibacillus;D_6__Paenibacillus polymyxa	0	0	0	0	0	0	0	0	0	0	0	12	0	0	0	0	0	0	0	0		0	0	0	0	0	12	0	0	0	0
f0cbfbfe08e28fb5eefd21550611c715	D_0__Bacteria;D_1__uncultured_Bacteria;D_2__uncultured_Bacteria;D_3__uncultured_Bacteria;D_4__uncultured_Bacteria;D_5__uncultured_Bacteria;D_6__uncultured_Bacteria	0	0	0	0	0	0	0	0	0	0	0	0	0	23	0	0	0	0	0	0		0	0	0	0	0	0	23	0	0	0
f0df34a6e5a270ca973beeae8008f074	D_0__Bacteria;D_1__Firmicutes;D_2__Clostridia;D_3__Clostridiales;D_4__Lachnospiraceae;D_5__uncultured_Lachnospiraceae;D_6__uncultured_Lachnospiraceae	0	0	0	0	0	0	0	0	0	0	0	0	0	0	0	0	0	0	25	0		0	0	0	0	0	0	0	0	0	25
f11503c7474d9750a0f05d47982ce8ed	D_0__Bacteria;D_1__Proteobacteria;D_2__Gammaproteobacteria;D_3__Betaproteobacteriales;D_4__Burkholderiaceae;D_5__Tepidimonas;D_6__Tepidimonas	0	0	0	0	0	0	0	0	0	0	0	0	0	0	0	0	44	0	0	0		0	0	0	0	0	0	0	0	44	0
f1229aeea87b12c3cb942382632d473b	D_0__Bacteria;D_1__Actinobacteria;D_2__Thermoleophilia;D_3__Solirubrobacterales;D_4__Solirubrobacteraceae;D_5__Solirubrobacter;D_6__Solirubrobacter	0	0	0	105	0	0	0	0	0	0	0	0	0	0	0	0	0	0	0	0		0	105	0	0	0	0	0	0	0	0
f131254b82a5f7fb9d735481fb445bb0	D_0__Bacteria;D_1__Bacteroidetes;D_2__Bacteroidia;D_3__Cytophagales;D_4__Hymenobacteraceae;D_5__uncultured_Hymenobacteraceae;D_6__uncultured_Hymenobacteraceae	0	0	0	0	0	0	0	0	0	0	0	0	0	0	0	0	0	9	0	0		0	0	0	0	0	0	0	0	9	0
f13a07541a2c1967ac73301a8e2a0e39	D_0__Bacteria;D_1__Bacteroidetes;D_2__Bacteroidia;D_3__Flavobacteriales;D_4__Weeksellaceae;D_5__Chryseobacterium;D_6__uncultured	0	0	0	14	0	0	0	0	0	0	0	0	0	0	0	0	0	0	0	0		0	14	0	0	0	0	0	0	0	0
f142e2f677432d12a0d6d8da68cfed0d	D_0__Bacteria;D_1__Bacteroidetes;D_2__Bacteroidia;D_3__Sphingobacteriales;D_4__Sphingobacteriaceae;D_5__Mucilaginibacter;D_6__uncultured bacterium	15	0	0	0	0	0	0	0	0	0	0	0	0	0	0	0	0	0	0	0		15	0	0	0	0	0	0	0	0	0
f142f1134788306542add15bcbe7505b	D_0__Bacteria;D_1__Firmicutes;D_2__Clostridia;D_3__Clostridiales;D_4__Ruminococcaceae;D_5__Subdoligranulum;D_6__Subdoligranulum	0	0	0	0	13	0	0	0	8	0	0	0	0	0	0	0	0	0	0	0		0	0	13	0	8	0	0	0	0	0
f15cb653ce25f65e41defde302ff5e57	D_0__Bacteria;D_1__Verrucomicrobia;D_2__Verrucomicrobiae;D_3__Chthoniobacterales;D_4__Xiphinematobacteraceae;D_5__Candidatus Xiphinematobacter;D_6__uncultured bacterium	0	0	0	0	0	16	0	0	0	0	0	0	0	0	0	0	0	0	0	0		0	0	16	0	0	0	0	0	0	0
f1673b0535022564599a64ba8c800fd9	D_0__Bacteria;D_1__Actinobacteria;D_2__Actinobacteria;D_3__Bifidobacteriales;D_4__Bifidobacteriaceae;D_5__Bifidobacterium;D_6__uncultured	0	0	0	0	0	0	0	0	0	0	0	0	0	0	0	0	89	0	0	0		0	0	0	0	0	0	0	0	89	0
f16842763e835c6550b2e08a3950296f	D_0__Bacteria;D_1__Firmicutes;D_2__Clostridia;D_3__Clostridiales;D_4__Ruminococcaceae;D_5__Negativibacillus;D_6__uncultured bacterium	0	0	0	0	0	24	0	0	0	0	0	0	0	0	0	0	0	0	0	0		0	0	24	0	0	0	0	0	0	0
f16e6b8cefc57815352cdcad3230bc57	D_0__Bacteria;D_1__Proteobacteria;D_2__Alphaproteobacteria;D_3__Sphingomonadales;D_4__Sphingomonadaceae;D_5__Novosphingobium;D_6__uncultured	0	0	0	0	0	0	0	0	0	0	59	0	0	0	0	0	0	0	0	0		0	0	0	0	0	59	0	0	0	0
f1933faae6ed415d01b168c71f36b569	D_0__Bacteria;D_1__Bacteroidetes;D_2__Bacteroidia;D_3__Bacteroidales;D_4__Marinifilaceae;D_5__Butyricimonas;D_6__uncultured	0	0	0	0	0	0	0	0	14	0	0	0	0	0	0	0	0	0	0	0		0	0	0	0	14	0	0	0	0	0
f19c9dad54d8f8ebfa7841dd6668a99c	D_0__Bacteria;D_1__Firmicutes;D_2__Bacilli;D_3__Bacillales;D_4__Thermoactinomycetaceae;D_5__Planifilum;D_6__uncultured compost bacterium	0	0	0	21	0	0	0	0	0	0	0	0	0	0	0	0	0	0	0	59		0	21	0	0	0	0	0	0	0	59
f1a7ead085868e9bb99c5f8020bdf77d	D_0__Bacteria;D_1__Bacteroidetes;D_2__Bacteroidia;D_3__Chitinophagales;D_4__Chitinophagaceae;D_5__Ferruginibacter;D_6__uncultured	0	0	0	0	0	0	0	0	0	0	0	0	0	0	0	0	0	21	0	0		0	0	0	0	0	0	0	0	21	0
f1b10d3fc8f17860f9043368242f799b	D_0__Bacteria;D_1__Firmicutes;D_2__Clostridia;D_3__Clostridiales;D_4__Clostridiaceae 1;D_5__Clostridium sensu stricto 1;D_6__uncultured bacterium	0	0	0	0	0	0	0	0	30	0	0	0	0	0	0	0	0	0	0	0		0	0	0	0	30	0	0	0	0	0
f1b6f85192db61f56ee6309e50d46280	D_0__Bacteria;D_1__Firmicutes;D_2__Clostridia;D_3__Clostridiales;D_4__Ruminococcaceae;D_5__Ruminiclostridium 6;D_6__Ruminiclostridium 6	0	0	0	0	0	0	0	0	0	0	0	0	0	0	0	0	0	0	53	0		0	0	0	0	0	0	0	0	0	53
f1b83da9bac3929bc04717cd00eeec38	D_0__Bacteria;D_1__Proteobacteria;D_2__Alphaproteobacteria;D_3__Caulobacterales;D_4__Caulobacteraceae;D_5__uncultured_Caulobacteraceae;D_6__uncultured_Caulobacteraceae	0	0	0	38	0	0	0	0	0	0	0	0	0	0	0	0	0	0	0	0		0	38	0	0	0	0	0	0	0	0
f1bbf6f56bafc9e566766b2b5b87a570	D_0__Bacteria;D_1__uncultured_Bacteria;D_2__uncultured_Bacteria;D_3__uncultured_Bacteria;D_4__uncultured_Bacteria;D_5__uncultured_Bacteria;D_6__uncultured_Bacteria	0	0	0	0	0	0	0	0	0	0	0	0	0	0	0	0	0	28	0	0		0	0	0	0	0	0	0	0	28	0
f1de095a87fffe8872db3db4cc4aaa34	D_0__Bacteria;D_1__Actinobacteria;D_2__Coriobacteriia;D_3__Coriobacteriales;D_4__Coriobacteriales Incertae Sedis;D_5__uncultured_Coriobacteriales Incertae Sedis;D_6__uncultured_Coriobacteriales Incertae Sedis	0	0	0	0	73	0	0	0	0	0	0	0	0	0	0	0	0	0	0	0		0	0	73	0	0	0	0	0	0	0
f1e89456e31c1438e0b2f22b133089be	D_0__Bacteria;D_1__Firmicutes;D_2__Clostridia;D_3__Clostridiales;D_4__Family XI;D_5__uncultured_Clostridiales;D_6__uncultured_Clostridiales	0	0	0	0	0	0	0	0	6	0	0	0	0	0	0	0	0	0	0	0		0	0	0	0	6	0	0	0	0	0
f1eda475905d6d8cab90f5145fd69adb	D_0__Bacteria;D_1__Proteobacteria;D_2__Gammaproteobacteria;D_3__Xanthomonadales;D_4__Xanthomonadaceae;D_5__Pseudoxanthomonas;D_6__Pseudoxanthomonas	41	0	0	0	0	0	0	0	0	0	0	0	0	0	0	0	0	0	0	0		41	0	0	0	0	0	0	0	0	0
f2099072537c579d321d33f03fcdecd2	D_0__Bacteria;D_1__Firmicutes;D_2__Clostridia;D_3__Clostridiales;D_4__Lachnospiraceae;D_5__Coprococcus 1;D_6__uncultured bacterium	0	0	0	0	76	0	0	0	0	0	0	0	0	0	0	0	0	0	0	0		0	0	76	0	0	0	0	0	0	0
f20db19b162bfc80b420d56bb781ee76	D_0__Bacteria;D_1__Proteobacteria;D_2__Alphaproteobacteria;D_3__Caulobacterales;D_4__Caulobacteraceae;D_5__Phenylobacterium;D_6__uncultured	0	0	0	0	0	0	0	0	0	0	0	6	0	0	0	0	0	0	0	0		0	0	0	0	0	6	0	0	0	0
f214747c3302624a082fd7a0164ca6be	D_0__Bacteria;D_1__Proteobacteria;D_2__Alphaproteobacteria;D_3__Rhizobiales;D_4__KF-JG30-B3;D_5__KF-JG30-B3_uncultured;D_6__uncultured	0	0	0	33	0	0	0	0	0	0	0	0	0	0	0	0	0	0	0	0		0	33	0	0	0	0	0	0	0	0
f22f192700f294cbab8562a25969b0f7	D_0__Bacteria;D_1__Firmicutes;D_2__Clostridia;D_3__Clostridiales;D_4__Ruminococcaceae;D_5__Ruminococcus 1;D_6__Ruminococcus 1	36	0	0	0	0	0	0	0	0	0	0	0	0	0	0	0	0	0	0	0		36	0	0	0	0	0	0	0	0	0
f274f394bb54262c2a78a24da47a3433	D_0__Bacteria;D_1__Proteobacteria;D_2__Gammaproteobacteria;D_3__Enterobacteriales;D_4__Enterobacteriaceae;D_5__Escherichia-Shigella;D_6__uncultured	0	0	0	0	0	0	0	0	0	0	0	0	0	0	0	0	0	40	0	0		0	0	0	0	0	0	0	0	40	0
f27acbedea373f96cb4373d1629bdfa4	D_0__Bacteria;D_1__Fusobacteria;D_2__Fusobacteriia;D_3__Fusobacteriales;D_4__Fusobacteriaceae;D_5__Fusobacterium;D_6__uncultured	132	0	0	0	0	0	0	0	0	0	0	0	0	0	0	0	0	0	0	0		132	0	0	0	0	0	0	0	0	0
f27d0a1653ea29d453a6208983cf7528	D_0__Bacteria;D_1__Firmicutes;D_2__Clostridia;D_3__Clostridiales;D_4__Family XI;D_5__Anaerococcus;D_6__uncultured bacterium	0	0	0	0	57	61	0	0	77	0	77	0	0	0	32	0	0	0	0	0		0	0	118	0	77	77	0	32	0	0
f2875554889563de9a4ff86141960ad7	D_0__Bacteria;D_1__Bacteroidetes;D_2__Bacteroidia;D_3__Sphingobacteriales;D_4__Sphingobacteriaceae;D_5__Pedobacter;D_6__uncultured	0	0	0	0	0	0	0	0	0	0	0	0	0	0	0	0	89	0	0	0		0	0	0	0	0	0	0	0	89	0
f28904d7dfd5a03420568f12cf628f53	D_0__Bacteria;D_1__Firmicutes;D_2__Clostridia;D_3__Clostridiales;D_4__Peptostreptococcaceae;D_5__Terrisporobacter;D_6__Terrisporobacter	0	0	0	72	0	0	0	0	0	0	0	0	0	0	0	0	0	0	0	0		0	72	0	0	0	0	0	0	0	0
f2f608079669f8099c116011fd516ce7	D_0__Bacteria;D_1__Actinobacteria;D_2__Actinobacteria;D_3__Micrococcales;D_4__Micrococcaceae;D_5__Rothia;D_6__Rothia	0	0	0	0	95	0	0	0	0	0	0	0	0	0	0	0	0	0	0	0		0	0	95	0	0	0	0	0	0	0
f301466607dbefb6c2fd0e7b8c011298	D_0__Bacteria;D_1__Proteobacteria;D_2__Deltaproteobacteria;D_3__Myxococcales;D_4__Phaselicystidaceae;D_5__Phaselicystis;D_6__uncultured	0	0	0	0	0	0	0	0	0	0	0	0	0	0	0	0	0	29	0	0		0	0	0	0	0	0	0	0	29	0
f333ec2c10b9380a90f95e5085a6666c	D_0__Bacteria;D_1__Bacteroidetes;D_2__Bacteroidia;D_3__Cytophagales;D_4__Spirosomaceae;D_5__Persicitalea;D_6__uncultured bacterium	0	0	0	0	0	0	0	0	0	0	0	0	0	0	0	0	0	0	4	0		0	0	0	0	0	0	0	0	0	4
f33ebd72bb491eb20d1f81aed195595a	D_0__Bacteria;D_1__Firmicutes;D_2__Bacilli;D_3__Bacillales;D_4__Family XI;D_5__Gemella;D_6__uncultured	62	0	0	0	0	0	0	0	0	0	119	0	0	0	119	0	0	0	0	0		62	0	0	0	0	119	0	119	0	0
f3523437d1d8c8dea5a1c7c1f3f87279	D_0__Bacteria;D_1__Proteobacteria;D_2__Deltaproteobacteria;D_3__Myxococcales;D_4__Myxococcales_uncultured;D_5__Myxococcales_uncultured;D_6__uncultured soil bacterium	0	0	0	0	0	0	0	0	0	0	0	12	0	0	0	0	0	0	0	0		0	0	0	0	0	12	0	0	0	0
f358cdab7925b098073ddd6a65a593f8	D_0__Bacteria;D_1__Proteobacteria;D_2__Deltaproteobacteria;D_3__Myxococcales;D_4__Haliangiaceae;D_5__Haliangium;D_6__uncultured	0	0	0	0	0	0	0	0	0	0	0	0	20	0	0	0	0	0	0	0		0	0	0	0	0	0	20	0	0	0
f35b43af2c6ef61dfd59ec09f042f3c2	D_0__Bacteria;D_1__Proteobacteria;D_2__Gammaproteobacteria;D_3__Betaproteobacteriales;D_4__Burkholderiaceae;D_5__Tepidimonas;D_6__Tepidimonas	0	0	0	0	0	0	0	0	0	0	91	0	0	0	0	0	0	0	0	0		0	0	0	0	0	91	0	0	0	0
f374252c8fda660c31716f17aca8938c	D_0__Bacteria;D_1__Proteobacteria;D_2__Deltaproteobacteria;D_3__Myxococcales;D_4__Myxococcales_uncultured;D_5__Myxococcales_uncultured;D_6__uncultured	0	0	0	0	0	0	0	0	0	0	0	0	0	0	0	0	0	0	0	97		0	0	0	0	0	0	0	0	0	97
f3a48438669507185d1d5d7a5fbc8c11	D_0__Bacteria;D_1__Firmicutes;D_2__Bacilli;D_3__Lactobacillales;D_4__Streptococcaceae;D_5__Streptococcus;D_6__Streptococcus	38	0	21	0	20	0	91	0	0	0	56	0	76	0	56	0	75	0	93	0		38	21	20	91	0	56	76	56	75	93
f3a7e98ace9f3122e7584760eea471dd	D_0__Bacteria;D_1__Firmicutes;D_2__Bacilli;D_3__Lactobacillales;D_4__Lactobacillaceae;D_5__Lactobacillus;D_6__uncultured	0	0	0	0	0	0	0	0	0	0	0	0	0	0	0	0	23	0	0	0		0	0	0	0	0	0	0	0	23	0
f3a8188d9a8c6fba1936c4e3eecb0819	D_0__Bacteria;D_1__Bacteroidetes;D_2__Bacteroidia;D_3__Bacteroidales;D_4__Porphyromonadaceae;D_5__Porphyromonas;D_6__Porphyromonas	0	0	0	0	0	0	50	0	0	0	0	0	0	0	0	0	0	0	0	0		0	0	0	50	0	0	0	0	0	0
f3b0bc59ba7b752385b9ab610a7213f2	D_0__Bacteria;D_1__Actinobacteria;D_2__Acidimicrobiia;D_3__Microtrichales;D_4__Ilumatobacteraceae;D_5__Ilumatobacter;D_6__uncultured	0	0	0	0	0	0	0	0	0	0	0	0	20	0	0	0	0	0	0	0		0	0	0	0	0	0	20	0	0	0
f3c4b08289e62e1c16358d90a50bd113	D_0__Bacteria;D_1__Actinobacteria;D_2__Actinobacteria;D_3__Actinomycetales;D_4__Actinomycetaceae;D_5__Arcanobacterium;D_6__uncultured bacterium	0	0	0	0	0	0	0	0	0	0	0	15	0	0	0	0	0	0	0	0		0	0	0	0	0	15	0	0	0	0
f3e0dfe8563a802ac9b4e85a90a6a2f2	D_0__Bacteria;D_1__Proteobacteria;D_2__Gammaproteobacteria;D_3__Pseudomonadales;D_4__Moraxellaceae;D_5__Acinetobacter;D_6__uncultured	0	0	0	0	0	0	0	0	0	0	50	0	48	0	0	0	0	0	0	0		0	0	0	0	0	50	48	0	0	0
f3e77b6cf71bed8f696a20c0e2c2fbe2	D_0__Bacteria;D_1__Firmicutes;D_2__Clostridia;D_3__Clostridiales;D_4__Ruminococcaceae;D_5__Ruminococcaceae UCG-005;D_6__Ruminococcaceae UCG-005	0	0	0	0	0	0	0	0	0	0	0	0	0	0	27	0	0	0	0	0		0	0	0	0	0	0	0	27	0	0
f3e98d2a11494b12489782e5651ee92b	D_0__Bacteria;D_1__Proteobacteria;D_2__Gammaproteobacteria;D_3__Pseudomonadales;D_4__Moraxellaceae;D_5__Acinetobacter;D_6__Acinetobacter lwoffii	53	0	0	0	0	0	0	0	78	0	0	0	0	0	0	0	0	0	100	0		53	0	0	0	78	0	0	0	0	100
f41f830b20b22218a0310eff928971fe	D_0__Bacteria;D_1__Actinobacteria;D_2__Actinobacteria;D_3__Streptomycetales;D_4__Streptomycetaceae;D_5__Streptomyces;D_6__Streptomyces	0	0	0	0	0	0	0	0	0	0	0	0	0	0	0	0	0	47	0	0		0	0	0	0	0	0	0	0	47	0
f421790d74ac10cbcbe18996ce944af0	D_0__Bacteria;D_1__Proteobacteria;D_2__Alphaproteobacteria;D_3__Caulobacterales;D_4__Caulobacteraceae;D_5__Brevundimonas;D_6__uncultured	0	0	0	0	0	0	0	0	0	40	0	0	0	0	0	0	0	0	0	0		0	0	0	0	40	0	0	0	0	0
f42b2deb54d19f22224f640e0289f544	D_0__Bacteria;D_1__Firmicutes;D_2__Bacilli;D_3__Lactobacillales;D_4__Lactobacillaceae;D_5__Lactobacillus;D_6__uncultured	252	0	200	0	41	47	0	0	475	0	0	0	95	0	0	0	0	0	0	0		252	200	88	0	475	0	95	0	0	0
f4393ea6ef2ef1c1129d5cc3b4bad856	D_0__Bacteria;D_1__Proteobacteria;D_2__Gammaproteobacteria;D_3__Pseudomonadales;D_4__Moraxellaceae;D_5__Acinetobacter;D_6__uncultured	0	0	0	0	0	0	107	0	108	0	17	0	0	0	0	0	0	0	53	0		0	0	0	107	108	17	0	0	0	53
f441305cc6e3671726ab276beb48f670	D_0__Bacteria;D_1__Firmicutes;D_2__Clostridia;D_3__Clostridiales;D_4__Family XI;D_5__Anaerococcus;D_6__uncultured	0	0	0	0	46	98	24	0	0	0	0	0	0	0	0	0	110	0	0	0		0	0	144	24	0	0	0	0	110	0
f448d373fc86c26cd3547c8136d33f0c	D_0__Bacteria;D_1__Actinobacteria;D_2__Actinobacteria;D_3__Corynebacteriales;D_4__Corynebacteriaceae;D_5__Lawsonella;D_6__uncultured bacterium	0	0	0	78	0	0	0	0	0	0	0	0	0	0	0	0	0	0	0	0		0	78	0	0	0	0	0	0	0	0
f4502c279b69b2e42be9208b8cf031a1	D_0__Bacteria;D_1__Actinobacteria;D_2__Actinobacteria;D_3__Frankiales;D_4__Geodermatophilaceae;D_5__Modestobacter;D_6__uncultured	0	0	0	0	0	0	0	0	0	0	0	0	0	0	0	15	0	0	0	0		0	0	0	0	0	0	0	15	0	0
f46b79e5541fe9c479dbd27047871deb	D_0__Bacteria;D_1__Actinobacteria;D_2__Actinobacteria;D_3__Corynebacteriales;D_4__Corynebacteriaceae;D_5__Corynebacterium 1;D_6__uncultured	0	0	0	0	0	89	0	0	0	0	0	0	0	0	0	0	0	0	0	0		0	0	89	0	0	0	0	0	0	0
f47b4ed059618c5a87f9f16403da950a	D_0__Bacteria;D_1__Firmicutes;D_2__Bacilli;D_3__Bacillales;D_4__Bacillaceae;D_5__uncultured_Bacillaceae;D_6__uncultured_Bacillaceae	64	0	0	0	0	0	0	0	0	0	0	0	0	0	0	0	0	0	0	0		64	0	0	0	0	0	0	0	0	0
f4b312670c490a47d79edbf88d2377aa	D_0__Bacteria;D_1__Proteobacteria;D_2__Alphaproteobacteria;D_3__Sphingomonadales;D_4__Sphingomonadaceae;D_5__Sphingomonas;D_6__Sphingomonas	0	0	0	0	0	0	0	0	0	0	0	0	0	0	0	0	0	69	0	0		0	0	0	0	0	0	0	0	69	0
f4b4fad7a6c6808e6720dfa64545733c	D_0__Bacteria;D_1__Firmicutes;D_2__Bacilli;D_3__Bacillales;D_4__Staphylococcaceae;D_5__Staphylococcus;D_6__Staphylococcus	0	0	0	0	0	0	0	0	0	0	16	0	0	0	0	0	0	0	0	0		0	0	0	0	0	16	0	0	0	0
f4cb3df310c41a6dc6029cf9447ef7b3	D_0__Bacteria;D_1__Cyanobacteria;D_2__Oxyphotobacteria;D_3__Nostocales;D_4__Chroococcidiopsaceae;D_5__uncultured_Chroococcidiopsaceae;D_6__uncultured_Chroococcidiopsaceae	0	0	0	0	0	0	0	0	0	0	28	0	0	0	0	0	0	0	0	0		0	0	0	0	0	28	0	0	0	0
f4ddf583137fcced75209af6c84f14ba	D_0__Bacteria;D_1__Actinobacteria;D_2__Actinobacteria;D_3__Micrococcales;D_4__Microbacteriaceae;D_5__uncultured_Microbacteriaceae;D_6__uncultured_Microbacteriaceae	0	0	0	0	0	0	0	0	0	0	0	0	0	0	0	0	0	59	0	0		0	0	0	0	0	0	0	0	59	0
f5140407d80821f90e3d10bc18ad01db	D_0__Bacteria;D_1__Bacteroidetes;D_2__Bacteroidia;D_3__Sphingobacteriales;D_4__Sphingobacteriaceae;D_5__Pedobacter;D_6__uncultured	0	0	0	0	39	0	0	0	0	0	0	0	0	0	0	0	0	0	0	0		0	0	39	0	0	0	0	0	0	0
f5148da027b6a9876979c8dbe1d4a419	D_0__Bacteria;D_1__Proteobacteria;D_2__Gammaproteobacteria;D_3__Betaproteobacteriales;D_4__Burkholderiaceae;D_5__Lautropia;D_6__metagenome	0	0	0	0	0	0	0	0	0	0	0	0	0	36	0	0	0	0	0	0		0	0	0	0	0	0	36	0	0	0
f515d3f6a405ee623e30d0b61cb521ea	D_0__Bacteria;D_1__Actinobacteria;D_2__Actinobacteria;D_3__Micrococcales;D_4__Dermabacteraceae;D_5__Dermabacter;D_6__uncultured bacterium	0	0	0	0	0	0	0	0	0	0	0	0	0	52	0	0	0	0	0	0		0	0	0	0	0	0	52	0	0	0
f5220597584c325fbe2365038deeb8bf	D_0__Bacteria;D_1__Firmicutes;D_2__Clostridia;D_3__Clostridiales;D_4__Lachnospiraceae;D_5__Blautia;D_6__metagenome	0	0	0	0	123	132	48	0	72	0	64	0	0	0	103	48	0	0	46	0		0	0	255	48	72	64	0	151	0	46
f527247f63b77ec05960f35251a987da	D_0__Bacteria;D_1__Firmicutes;D_2__Clostridia;D_3__Clostridiales;D_4__Family XI;D_5__Anaerococcus;D_6__uncultured organism	0	0	0	0	0	0	65	0	0	0	0	0	0	0	0	0	0	0	0	0		0	0	0	65	0	0	0	0	0	0
f52dd57d32eadf8efd35f23b0661f369	D_0__Bacteria;D_1__Actinobacteria;D_2__Thermoleophilia;D_3__Solirubrobacterales;D_4__Solirubrobacteraceae;D_5__uncultured_Solirubrobacteraceae;D_6__uncultured_Solirubrobacteraceae	0	0	0	0	0	0	0	0	0	0	0	9	0	0	0	0	0	0	0	0		0	0	0	0	0	9	0	0	0	0
f557ff0281ee69e4a5e488003fb73164	D_0__Bacteria;D_1__Actinobacteria;D_2__Actinobacteria;D_3__Micrococcales;D_4__Micrococcaceae;D_5__uncultured_Microbacteriaceae;D_6__uncultured_Microbacteriaceae	0	0	0	0	0	0	0	0	0	0	0	0	0	0	0	0	110	0	0	0		0	0	0	0	0	0	0	0	110	0
f562a48ea7793054ba663fc72b21ea42	D_0__Bacteria;D_1__Bacteroidetes;D_2__Bacteroidia;D_3__Cytophagales;D_4__Microscillaceae;D_5__uncultured_Microscillaceae;D_6__uncultured_Microscillaceae	0	0	0	17	0	0	0	0	0	0	0	0	0	0	0	0	0	0	0	0		0	17	0	0	0	0	0	0	0	0
f5812ce1a4cb4b2bc0a3d2c129e8be90	D_0__Bacteria;D_1__Acidobacteria;D_2__Acidobacteriia;D_3__Acidobacteriales;D_4__uncultured_Acidobacteria;D_5__uncultured_Acidobacteria;D_6__uncultured_Acidobacteria	0	0	6	0	0	0	0	0	0	0	0	0	0	0	0	0	0	0	0	0		0	6	0	0	0	0	0	0	0	0
f58d441654f359cfc890251936802e2f	D_0__Bacteria;D_1__uncultured_Bacteria;D_2__uncultured_Bacteria;D_3__uncultured_Bacteria;D_4__uncultured_Bacteria;D_5__uncultured_Bacteria;D_6__uncultured_Bacteria	0	0	0	0	0	0	0	0	0	0	0	0	0	4	0	0	0	0	0	0		0	0	0	0	0	0	4	0	0	0
f5968ba2c0357322bf189ecbebe7f1ad	D_0__Bacteria;D_1__Firmicutes;D_2__Negativicutes;D_3__Selenomonadales;D_4__Veillonellaceae;D_5__Veillonella;D_6__Veillonella	58	0	0	0	0	0	0	0	0	0	0	0	0	0	0	0	0	0	0	0		58	0	0	0	0	0	0	0	0	0
f5b2367a761d3713197ca220d92a3cbf	D_0__Bacteria;D_1__Proteobacteria;D_2__Alphaproteobacteria;D_3__Rhizobiales;D_4__Rhizobiales_uncultured;D_5__Rhizobiales_uncultured;D_6__Rhizobiales_uncultured	0	0	0	0	0	0	0	0	0	0	0	0	0	0	0	0	0	125	0	51		0	0	0	0	0	0	0	0	125	51
f5bd395ab96952f3eea095bfeb2e8cb3	D_0__Bacteria;D_1__Actinobacteria;D_2__Actinobacteria;D_3__Micrococcales;D_4__Micrococcaceae;D_5__Rothia;D_6__Rothia	0	0	0	0	0	0	0	0	0	0	0	0	0	0	0	0	70	0	0	0		0	0	0	0	0	0	0	0	70	0
f5cbd959c112c279262ace3756520c76	D_0__Bacteria;D_1__Actinobacteria;D_2__Actinobacteria;D_3__Micrococcales;D_4__Brevibacteriaceae;D_5__Brevibacterium;D_6__uncultured	0	0	0	0	0	0	0	0	0	0	0	0	0	0	0	88	0	0	0	0		0	0	0	0	0	0	0	88	0	0
f618f9e161775ec679268c3d1e69fa12	D_0__Bacteria;D_1__Firmicutes;D_2__Clostridia;D_3__Clostridiales;D_4__Lachnospiraceae;D_5__[Eubacterium] ventriosum group;D_6__uncultured bacterium	0	0	0	0	0	0	0	0	40	0	0	0	0	0	0	0	0	0	0	0		0	0	0	0	40	0	0	0	0	0
f61e2fab0de231d693779e304c001de9	D_0__Bacteria;D_1__Bacteroidetes;D_2__Bacteroidia;D_3__Cytophagales;D_4__Hymenobacteraceae;D_5__Hymenobacter;D_6__uncultured Bacteroidetes bacterium	0	0	0	0	0	0	0	0	0	0	0	0	57	0	0	0	0	0	0	0		0	0	0	0	0	0	57	0	0	0
f67b004d2052dca019cfb0c8cdbfd3b5	D_0__Bacteria;D_1__Firmicutes;D_2__Clostridia;D_3__Clostridiales;D_4__Ruminococcaceae;D_5__Ruminococcaceae UCG-002;D_6__Ruminococcaceae UCG-002	0	0	0	0	0	0	0	0	0	0	0	0	0	0	0	0	0	31	0	0		0	0	0	0	0	0	0	0	31	0
f691cf65fb0ad11620fbbb1785899d8e	D_0__Bacteria;D_1__Bacteroidetes;D_2__Bacteroidia;D_3__Bacteroidales;D_4__Muribaculaceae;D_5__Muribaculum;D_6__uncultured bacterium	0	0	0	0	0	0	0	0	0	0	2	0	0	0	0	0	0	0	0	0		0	0	0	0	0	2	0	0	0	0
f699433647e8e53af48505e146fd7428	D_0__Bacteria;D_1__Firmicutes;D_2__Clostridia;D_3__M55-D21;D_4__uncultured_Clostridia;D_5__uncultured_Clostridia;D_6__uncultured_Clostridia	0	0	0	0	0	0	0	0	0	0	0	0	0	0	0	0	0	0	0	11		0	0	0	0	0	0	0	0	0	11
f6c979861b48b0e4eb4ad1ddd6b22f79	D_0__Bacteria;D_1__Proteobacteria;D_2__Gammaproteobacteria;D_3__Betaproteobacteriales;D_4__Methylophilaceae;D_5__Methylotenera;D_6__uncultured	0	0	0	0	0	0	0	0	0	0	0	0	0	0	0	0	0	0	50	0		0	0	0	0	0	0	0	0	0	50
f6ca31d9517b5ba754380d3a384e0de2	D_0__Bacteria;D_1__Bacteroidetes;D_2__Bacteroidia;D_3__Bacteroidales;D_4__Prevotellaceae;D_5__Prevotella;D_6__Chlamydia trachomatis	0	0	0	0	0	0	0	0	0	0	0	0	0	0	63	0	0	0	0	0		0	0	0	0	0	0	0	63	0	0
f6d788b9358b79ff72b19528eecc8386	D_0__Bacteria;D_1__Planctomycetes;D_2__Planctomycetacia;D_3__Pirellulales;D_4__Pirellulaceae;D_5__uncultured_Pirellulaceae;D_6__uncultured_Pirellulaceae	0	0	0	0	0	0	0	0	0	0	0	0	0	0	0	0	0	11	0	0		0	0	0	0	0	0	0	0	11	0
f6e36db90a7e44112817cefd9edce4f0	D_0__Bacteria;D_1__Firmicutes;D_2__Bacilli;D_3__Lactobacillales;D_4__Streptococcaceae;D_5__Streptococcus;D_6__Streptococcus agalactiae	106	0	0	0	0	0	0	0	0	0	0	0	0	0	0	0	0	0	0	0		106	0	0	0	0	0	0	0	0	0
f6e6f24c29215d130145d5b6de64ccc1	D_0__Bacteria;D_1__Proteobacteria;D_2__Alphaproteobacteria;D_3__Rhizobiales;D_4__Rhizobiaceae;D_5__Allorhizobium-Neorhizobium-Pararhizobium-Rhizobium;D_6__uncultured	0	0	0	0	0	0	0	9	0	0	0	0	0	0	0	0	0	0	0	0		0	0	0	9	0	0	0	0	0	0
f6ee67f05987cdfeb8ebcf50b8d09b07	D_0__Unassigned;D_1__uncultured_Bacteria;D_2__uncultured_Bacteria;D_3__uncultured_Bacteria;D_4__uncultured_Bacteria;D_5__uncultured_Bacteria;D_6__uncultured_Bacteria	0	0	0	0	0	0	0	0	0	0	0	0	0	0	0	0	107	0	0	0		0	0	0	0	0	0	0	0	107	0
f7081d2974d155aa499131a13778da41	D_0__Bacteria;D_1__Proteobacteria;D_2__Alphaproteobacteria;D_3__Rhodobacterales;D_4__Rhodobacteraceae;D_5__Paracoccus;D_6__uncultured	0	0	0	0	0	0	0	0	0	0	72	0	0	0	0	0	0	0	0	0		0	0	0	0	0	72	0	0	0	0
f70caf66fd2dafe17cc6a5517b4772bf	D_0__Bacteria;D_1__Firmicutes;D_2__Clostridia;D_3__Clostridiales;D_4__Ruminococcaceae;D_5__Faecalibacterium;D_6__uncultured	0	0	0	0	0	0	0	0	0	36	0	0	0	0	0	0	0	0	0	0		0	0	0	0	36	0	0	0	0	0
f73d29d890ac21eb6b88aab7f57fa467	D_0__Bacteria;D_1__Proteobacteria;D_2__Alphaproteobacteria;D_3__Acetobacterales;D_4__Acetobacteraceae;D_5__Acidiphilium;D_6__uncultured bacterium	0	0	0	0	0	0	0	0	0	0	0	0	0	87	0	0	0	0	0	0		0	0	0	0	0	0	87	0	0	0
f7568c3f904adb5b69dc62727368d06b	D_0__Bacteria;D_1__Firmicutes;D_2__Bacilli;D_3__Lactobacillales;D_4__Streptococcaceae;D_5__Streptococcus;D_6__Streptococcus	65	0	40	0	0	0	0	0	103	0	70	0	73	0	75	0	38	0	77	0		65	40	0	0	103	70	73	75	38	77
f75fd26f23200af7db21ad9ff76b56f4	D_0__Bacteria;D_1__Actinobacteria;D_2__Actinobacteria;D_3__Micrococcales;D_4__Microbacteriaceae;D_5__uncultured_Microbacteriaceae;D_6__uncultured_Microbacteriaceae	0	0	0	0	0	0	0	0	0	0	0	0	0	57	0	0	0	0	0	0		0	0	0	0	0	0	57	0	0	0
f762e85b693cd6170ce1f217da6d5a5d	D_0__Bacteria;D_1__Acidobacteria;D_2__Acidobacteriia;D_3__Solibacterales;D_4__Solibacteraceae (Subgroup 3);D_5__Bryobacter;D_6__uncultured	0	0	0	43	0	0	0	0	0	0	0	0	0	0	0	0	0	0	0	0		0	43	0	0	0	0	0	0	0	0
f766e6a3d57fe58ecc82f4d73c2a7307	D_0__Bacteria;D_1__Actinobacteria;D_2__Actinobacteria;D_3__Corynebacteriales;D_4__Corynebacteriaceae;D_5__Corynebacterium;D_6__uncultured	70	0	0	0	0	0	0	0	0	0	0	0	0	0	0	0	0	0	0	0		70	0	0	0	0	0	0	0	0	0
f781272dbef4cb5c441a1c2a6f4a00cd	D_0__Bacteria;D_1__Firmicutes;D_2__Clostridia;D_3__Clostridiales;D_4__Ruminococcaceae;D_5__Ruminococcus 1;D_6__Ruminococcus 1	0	0	0	0	0	0	0	0	0	0	0	0	0	0	0	0	0	0	23	0		0	0	0	0	0	0	0	0	0	23
f79c05b282d91a27bf6610c8cf3eb03b	D_0__Bacteria;D_1__Proteobacteria;D_2__Gammaproteobacteria;D_3__Gammaproteobacteria Incertae Sedis;D_4__Unknown Family;D_5__Acidibacter;D_6__uncultured gamma proteobacterium	0	0	0	0	0	0	0	0	0	0	0	0	0	0	0	0	0	0	33	0		0	0	0	0	0	0	0	0	0	33
f7b20eed5c4f8eae9a4c96c9083319b4	D_0__Bacteria;D_1__Proteobacteria;D_2__Gammaproteobacteria;D_3__Xanthomonadales;D_4__Xanthomonadaceae;D_5__Lysobacter;D_6__uncultured	0	0	0	0	0	0	0	0	0	0	0	0	0	0	0	0	30	0	0	0		0	0	0	0	0	0	0	0	30	0
f7b665b82f3e8dc9bb090f878b2a1576	D_0__Bacteria;D_1__Firmicutes;D_2__Clostridia;D_3__Clostridiales;D_4__Ruminococcaceae;D_5__[Eubacterium] coprostanoligenes group;D_6__uncultured	0	0	0	0	0	0	0	0	0	0	0	0	19	0	0	0	0	0	0	0		0	0	0	0	0	0	19	0	0	0
f7dfd907be0dd256bb66dbbada1ecfd7	D_0__Bacteria;D_1__Proteobacteria;D_2__Gammaproteobacteria;D_3__Betaproteobacteriales;D_4__Rhodocyclaceae;D_5__Methyloversatilis;D_6__uncultured bacterium	0	0	0	0	0	0	0	0	33	0	0	0	0	0	0	0	0	0	0	0		0	0	0	0	33	0	0	0	0	0
f7f2bfe4b08780e13ee18fcfd295c5cd	D_0__Bacteria;D_1__Proteobacteria;D_2__Alphaproteobacteria;D_3__Sphingomonadales;D_4__Sphingomonadaceae;D_5__Sphingomonas;D_6__Sphingomonas	0	0	0	0	0	0	0	0	0	0	0	0	0	0	0	0	0	0	85	0		0	0	0	0	0	0	0	0	0	85
f7f8bd95cd650c0f84f9f8174573d6ee	D_0__Bacteria;D_1__Actinobacteria;D_2__Actinobacteria;D_3__Corynebacteriales;D_4__Corynebacteriaceae;D_5__Corynebacterium 1;D_6__uncultured	0	0	0	0	44	260	0	0	0	0	123	169	54	45	0	0	53	75	61	0		0	0	304	0	0	292	99	0	128	61
f80b8040c78e666ebb74a27c73bd983b	D_0__Bacteria;D_1__Bacteroidetes;D_2__Bacteroidia;D_3__Bacteroidales;D_4__Bacteroidaceae;D_5__Bacteroides;D_6__uncultured	0	0	0	0	102	0	0	73	39	40	0	0	0	4	0	0	0	0	0	0		0	0	102	73	79	0	4	0	0	0
f80ec5c711a7b09531c6b22ef4744bbe	D_0__Bacteria;D_1__uncultured_Bacteria;D_2__uncultured_Bacteria;D_3__uncultured_Bacteria;D_4__uncultured_Bacteria;D_5__uncultured_Bacteria;D_6__uncultured_Bacteria	0	0	0	0	0	0	0	0	0	0	0	0	0	0	0	0	0	12	0	0		0	0	0	0	0	0	0	0	12	0
f81e6ce6e75a1d164498a3af658a9043	D_0__Bacteria;D_1__Actinobacteria;D_2__Thermoleophilia;D_3__Gaiellales;D_4__uncultured_Gaiellales;D_5__uncultured_Gaiellales;D_6__uncultured_Gaiellales	0	0	0	0	0	0	0	0	0	0	0	0	0	0	0	0	0	46	0	0		0	0	0	0	0	0	0	0	46	0
f81e8a8e79730f85e6e2ff0ba4eb3605	D_0__Bacteria;D_1__Synergistetes;D_2__Synergistia;D_3__Synergistales;D_4__Synergistaceae;D_5__Jonquetella;D_6__Jonquetella anthropi DSM 22815	0	0	0	0	0	0	0	0	0	0	0	0	0	0	13	0	0	0	0	0		0	0	0	0	0	0	0	13	0	0
f8223ed8c144f3bdeee2a25e131caa88	D_0__Bacteria;D_1__Firmicutes;D_2__Clostridia;D_3__Clostridiales;D_4__Family XI;D_5__Peptoniphilus;D_6__unidentified	0	0	0	0	0	0	0	0	0	0	0	0	75	0	0	0	0	0	0	0		0	0	0	0	0	0	75	0	0	0
f825338a79854539316b6a092a86c2c1	D_0__Bacteria;D_1__Firmicutes;D_2__Bacilli;D_3__Lactobacillales;D_4__Lactobacillaceae;D_5__Lactobacillus;D_6__Lactobacillus sakei	0	0	0	0	0	0	0	0	0	0	0	0	0	0	0	0	0	28	0	0		0	0	0	0	0	0	0	0	28	0
f830fbc186f72c0ff9cb9fa2e718f5ad	D_0__Bacteria;D_1__Firmicutes;D_2__Bacilli;D_3__Lactobacillales;D_4__Streptococcaceae;D_5__Streptococcus;D_6__Streptococcus	0	0	0	0	0	0	0	0	0	0	0	0	0	0	0	0	62	0	0	0		0	0	0	0	0	0	0	0	62	0
f831d7d29616b45f21208e62dc0ca4b9	D_0__Bacteria;D_1__Bacteroidetes;D_2__Bacteroidia;D_3__Cytophagales;D_4__Hymenobacteraceae;D_5__Hymenobacter;D_6__uncultured	0	41	0	0	0	0	0	0	0	0	0	0	0	0	0	0	0	0	0	0		41	0	0	0	0	0	0	0	0	0
f8368f12a2c9301650120756d09a97a1	D_0__Bacteria;D_1__Tenericutes;D_2__Mollicutes;D_3__Mycoplasmatales;D_4__Mycoplasmataceae;D_5__Ureaplasma;D_6__Ureaplasma	0	0	0	0	0	0	0	0	43	0	0	0	0	0	0	0	0	0	0	0		0	0	0	0	43	0	0	0	0	0
f83f58ea875c60aab8de416fd072c967	D_0__Bacteria;D_1__Firmicutes;D_2__Clostridia;D_3__Clostridiales;D_4__Family XI;D_5__Peptoniphilus;D_6__uncultured bacterium	0	0	0	0	0	0	0	0	0	0	0	53	0	0	0	0	0	0	0	0		0	0	0	0	0	53	0	0	0	0
f84cc56a6fe7cb536ef4ef9b1226ea19	D_0__Bacteria;D_1__Chlamydiae;D_2__Chlamydiae;D_3__Chlamydiales;D_4__Parachlamydiaceae;D_5__Neochlamydia;D_6__metagenome	0	0	0	0	0	0	0	0	0	0	0	0	0	0	0	0	0	74	0	0		0	0	0	0	0	0	0	0	74	0
f850d451786bd653c9cab8b6c752f3af	D_0__Bacteria;D_1__Firmicutes;D_2__Clostridia;D_3__Clostridiales;D_4__Ruminococcaceae;D_5__Ruminococcaceae UCG-013;D_6__Ruminococcaceae UCG-013	0	0	0	0	0	0	0	0	0	0	0	0	0	0	30	0	0	0	0	0		0	0	0	0	0	0	0	30	0	0
f854442188a554ab1810e705a98cc329	D_0__Bacteria;D_1__Firmicutes;D_2__Clostridia;D_3__Clostridiales;D_4__Ruminococcaceae;D_5__DTU089;D_6__uncultured organism	0	0	0	0	0	22	0	0	0	0	0	0	0	0	0	0	0	0	0	0		0	0	22	0	0	0	0	0	0	0
f892084abd3579f768c73a9f3b6afdab	D_0__Bacteria;D_1__Firmicutes;D_2__Clostridia;D_3__Clostridiales;D_4__Gracilibacteraceae;D_5__Lutispora;D_6__uncultured bacterium	0	16	0	0	0	0	0	0	0	0	0	0	0	0	0	0	0	0	0	0		16	0	0	0	0	0	0	0	0	0
f89bd1a37018efb0f3d19211a62b58cb	D_0__Bacteria;D_1__Bacteroidetes;D_2__Bacteroidia;D_3__Bacteroidales;D_4__Dysgonomonadaceae;D_5__Dysgonomonas;D_6__uncultured	0	0	0	0	0	0	4	0	0	0	0	0	0	0	0	0	0	0	0	0		0	0	0	4	0	0	0	0	0	0
f8a0bc4f3bd363c0a9f8493243f7d46a	D_0__Bacteria;D_1__Proteobacteria;D_2__Alphaproteobacteria;D_3__Rickettsiales;D_4__SM2D12;D_5__SM2D12_uncultured;D_6__SM2D12_uncultured	17	0	0	0	0	0	0	0	0	0	0	0	0	0	0	0	0	0	0	0		17	0	0	0	0	0	0	0	0	0
f8a5222add3ab73dc2c4ffa239414659	D_0__Bacteria;D_1__Bacteroidetes;D_2__Bacteroidia;D_3__Bacteroidales;D_4__Paludibacteraceae;D_5__Paludibacter;D_6__uncultured bacterium	65	0	0	0	0	0	0	0	0	0	0	0	0	0	0	0	0	0	0	0		65	0	0	0	0	0	0	0	0	0
f8d7ebe7905bdcac3185d78fcfdad6ae	D_0__Bacteria;D_1__Firmicutes;D_2__Bacilli;D_3__Bacillales;D_4__Planococcaceae;D_5__uncultured_Planococcaceae;D_6__uncultured_Planococcaceae	0	0	0	0	0	0	0	0	0	0	0	0	0	0	0	0	0	22	0	0		0	0	0	0	0	0	0	0	22	0
f8e76574be26bf7ac8cfef816fbfe2ac	D_0__Bacteria;D_1__Acidobacteria;D_2__Subgroup 6;D_3__uncultured;D_4__uncultured_Acidobacteria;D_5__uncultured_Acidobacteria;D_6__uncultured_Acidobacteria	0	0	0	0	0	0	0	0	0	0	0	0	0	0	0	0	0	0	0	9		0	0	0	0	0	0	0	0	0	9
f8ed13e248ccab25026f2b2cb4c6bae8	D_0__Bacteria;D_1__Actinobacteria;D_2__Actinobacteria;D_3__Corynebacteriales;D_4__Dietziaceae;D_5__Dietzia;D_6__uncultured	0	0	0	63	0	0	0	0	0	0	0	0	0	0	0	0	0	0	0	0		0	63	0	0	0	0	0	0	0	0
f8ff3838fa7b05529b4291bb2596146e	D_0__Bacteria;D_1__Firmicutes;D_2__Negativicutes;D_3__Selenomonadales;D_4__Veillonellaceae;D_5__Veillonella;D_6__Veillonella	0	0	0	0	0	0	0	0	0	0	0	0	26	0	0	0	0	0	0	0		0	0	0	0	0	0	26	0	0	0
f9203e6dcb7730c9305e934fc1265854	D_0__Bacteria;D_1__Chloroflexi;D_2__Chloroflexia;D_3__Kallotenuales;D_4__AKIW781;D_5__uncultured_Kallotenuales;D_6__uncultured_Kallotenuales	0	0	0	0	0	0	0	0	0	0	0	0	0	0	0	0	0	12	0	0		0	0	0	0	0	0	0	0	12	0
f939cdca5ef16aab5b815e22fd793d79	D_0__Bacteria;D_1__uncultured_Bacteria;D_2__uncultured_Bacteria;D_3__uncultured_Bacteria;D_4__uncultured_Bacteria;D_5__uncultured_Bacteria;D_6__uncultured_Bacteria	0	0	0	0	0	0	0	46	0	0	0	0	0	0	0	0	0	0	0	0		0	0	0	46	0	0	0	0	0	0
f93fd11377dab0cea4e288b971253e49	D_0__Bacteria;D_1__Actinobacteria;D_2__Actinobacteria;D_3__Actinomycetales;D_4__Actinomycetaceae;D_5__Actinomyces;D_6__uncultured Actinomyces sp.	0	0	0	0	0	0	0	0	0	0	0	0	0	0	0	0	0	20	0	0		0	0	0	0	0	0	0	0	20	0
f9515fca89dee236641ace49ffbf4b98	D_0__Bacteria;D_1__Firmicutes;D_2__Clostridia;D_3__Clostridiales;D_4__Family XI;D_5__Peptoniphilus;D_6__uncultured	14	0	0	0	0	0	0	0	0	0	0	0	0	0	0	0	0	0	0	0		14	0	0	0	0	0	0	0	0	0
f98c1318c3d1e13042964333e5f2f55a	D_0__Bacteria;D_1__Proteobacteria;D_2__Alphaproteobacteria;D_3__Rhodobacterales;D_4__Rhodobacteraceae;D_5__Rhodobaculum;D_6__Rhodobaculum	0	0	0	0	0	0	0	0	0	73	0	0	0	0	0	0	0	0	0	0		0	0	0	0	73	0	0	0	0	0
f9b02c17ecaa4457fb58a6b301a8eb28	D_0__Bacteria;D_1__Bacteroidetes;D_2__Bacteroidia;D_3__Sphingobacteriales;D_4__Sphingobacteriaceae;D_5__Sphingobacterium;D_6__Sphingobacterium faecium	0	0	10	0	0	0	0	0	0	0	0	0	0	0	0	0	0	0	0	0		0	10	0	0	0	0	0	0	0	0
f9b7f2ee1915eff7303f15708eb00564	D_0__Bacteria;D_1__Firmicutes;D_2__Bacilli;D_3__Lactobacillales;D_4__Streptococcaceae;D_5__Streptococcus;D_6__Streptococcus	0	0	0	0	0	0	0	0	0	0	0	0	0	0	0	0	61	0	0	0		0	0	0	0	0	0	0	0	61	0
f9cb727706b8f371e09cdeaa1e8bd6c4	D_0__Bacteria;D_1__Proteobacteria;D_2__Alphaproteobacteria;D_3__Sphingomonadales;D_4__Sphingomonadaceae;D_5__Altererythrobacter;D_6__uncultured	0	0	0	0	26	0	0	0	0	0	0	0	0	0	0	0	0	0	0	0		0	0	26	0	0	0	0	0	0	0
f9fcda2c94510917303bd3a1dd217178	D_0__Bacteria;D_1__Cyanobacteria;D_2__Oxyphotobacteria;D_3__Nostocales;D_4__Chroococcidiopsaceae;D_5__Aliterella CENA595;D_6__uncultured bacterium	0	0	0	0	0	0	0	0	0	0	0	0	0	0	0	0	0	0	39	0		0	0	0	0	0	0	0	0	0	39
fa046efb2a40fd2a71788835bc84f121	D_0__Bacteria;D_1__Firmicutes;D_2__Negativicutes;D_3__Selenomonadales;D_4__Veillonellaceae;D_5__Veillonella;D_6__Veillonella	0	0	0	0	0	0	0	23	0	0	0	0	0	0	0	0	0	0	0	0		0	0	0	23	0	0	0	0	0	0
fa06b69454ff0dbc73dea2ff2b80e2cf	D_0__Bacteria;D_1__Firmicutes;D_2__Bacilli;D_3__Bacillales;D_4__Staphylococcaceae;D_5__Staphylococcus;D_6__Staphylococcus	598	434	153	321	104	415	222	251	262	401	312	120	53	224	337	579	238	205	80	56		1032	474	519	473	663	432	277	916	443	136
fa1d22cbcfaf10a920b2e14bffec5e97	D_0__Bacteria;D_1__uncultured_Bacteria;D_2__uncultured_Bacteria;D_3__uncultured_Bacteria;D_4__uncultured_Bacteria;D_5__uncultured_Bacteria;D_6__uncultured_Bacteria	0	0	0	0	0	0	0	0	0	0	0	0	0	0	0	0	0	59	0	0		0	0	0	0	0	0	0	0	59	0
fa3152785118e0cdba84e556545196bc	D_0__Archaea;D_1__Thaumarchaeota;D_2__Nitrososphaeria;D_3__Nitrososphaerales;D_4__Nitrososphaeraceae;D_5__uncultured_Nitrososphaeraceae;D_6__uncultured_Nitrososphaeraceae	0	0	0	0	0	0	0	0	0	0	0	0	0	0	0	0	0	0	0	15		0	0	0	0	0	0	0	0	0	15
fa3f1e8674b1f62287fafd8bfcc21e9c	D_0__Bacteria;D_1__Firmicutes;D_2__Bacilli;D_3__Bacillales;D_4__Family XI;D_5__Gemella;D_6__uncultured	0	0	0	0	0	0	0	0	0	0	0	0	0	0	0	0	0	17	0	0		0	0	0	0	0	0	0	0	17	0
fa456b123a74c4cfc95dc38121b51705	D_0__Bacteria;D_1__Firmicutes;D_2__Clostridia;D_3__Clostridiales;D_4__Ruminococcaceae;D_5__Ruminococcaceae NK4A214 group;D_6__Ruminococcaceae NK4A214 group	0	0	0	0	0	0	0	0	0	0	0	0	0	0	0	11	0	0	0	0		0	0	0	0	0	0	0	11	0	0
fa4b30829ee0f743874c4988d8b35ddf	D_0__Bacteria;D_1__Tenericutes;D_2__Mollicutes;D_3__Mycoplasmatales;D_4__Mycoplasmataceae;D_5__Ureaplasma;D_6__Ureaplasma	39	0	0	0	0	0	0	0	0	0	0	0	0	0	0	0	0	0	0	0		39	0	0	0	0	0	0	0	0	0
fa5d708924c46b04cc9add9e7d209149	D_0__Bacteria;D_1__Firmicutes;D_2__Clostridia;D_3__Clostridiales;D_4__Ruminococcaceae;D_5__Ruminococcaceae UCG-002;D_6__Ruminococcaceae UCG-002	0	0	0	0	0	0	0	0	0	0	0	0	0	0	0	0	37	0	0	0		0	0	0	0	0	0	0	0	37	0
fa68e473b72367dc356e44c4ce4c4207	D_0__Bacteria;D_1__uncultured_Bacteria;D_2__uncultured_Bacteria;D_3__uncultured_Bacteria;D_4__uncultured_Bacteria;D_5__uncultured_Bacteria;D_6__uncultured_Bacteria	0	0	0	0	0	0	0	35	0	0	0	0	0	0	0	0	0	0	0	0		0	0	0	35	0	0	0	0	0	0
fa6c80d4008a154fca94f3c2c1717365	D_0__Bacteria;D_1__Chloroflexi;D_2__Chloroflexia;D_3__Kallotenuales;D_4__AKIW781;D_5__uncultured_Kallotenuales;D_6__uncultured_Kallotenuales	0	0	0	0	0	0	0	0	0	0	0	0	0	0	0	0	0	0	2	0		0	0	0	0	0	0	0	0	0	2
fa801d73b6fc21d39aa5a94eb92771ee	D_0__Bacteria;D_1__Proteobacteria;D_2__Alphaproteobacteria;D_3__Caulobacterales;D_4__Caulobacteraceae;D_5__Brevundimonas;D_6__uncultured	0	0	0	0	0	0	0	0	0	0	0	0	0	0	0	0	0	0	0	70		0	0	0	0	0	0	0	0	0	70
fa9209330d3ad1bb0ca1213521c1e6e1	D_0__Bacteria;D_1__Actinobacteria;D_2__Actinobacteria;D_3__Micrococcales;D_4__Micrococcaceae;D_5__Rothia;D_6__Rothia	0	0	0	0	0	0	0	0	0	0	0	0	0	0	0	0	72	0	0	0		0	0	0	0	0	0	0	0	72	0
fab23a6fea96a2565e1cb28162a8a000	D_0__Bacteria;D_1__Proteobacteria;D_2__Deltaproteobacteria;D_3__Myxococcales;D_4__Phaselicystidaceae;D_5__Phaselicystis;D_6__uncultured bacterium	0	0	0	0	0	0	0	0	0	0	0	0	0	0	0	0	0	12	0	0		0	0	0	0	0	0	0	0	12	0
fabbd78fc56af4f342117c0f416ff622	D_0__Bacteria;D_1__Verrucomicrobia;D_2__Verrucomicrobiae;D_3__Pedosphaerales;D_4__Pedosphaeraceae;D_5__uncultured_Pedosphaeraceae;D_6__uncultured_Pedosphaeraceae	0	0	0	0	0	0	0	0	0	0	0	0	0	0	0	0	0	36	0	0		0	0	0	0	0	0	0	0	36	0
faee15830a152f2cdbb14c4a44b4a364	D_0__Bacteria;D_1__Proteobacteria;D_2__Gammaproteobacteria;D_3__Betaproteobacteriales;D_4__Neisseriaceae;D_5__Eikenella;D_6__uncultured bacterium	0	0	0	0	0	0	0	0	0	0	0	0	0	0	0	0	41	0	0	0		0	0	0	0	0	0	0	0	41	0
faf81b1c55c2c64ab490c654097e317b	D_0__Bacteria;D_1__Proteobacteria;D_2__Gammaproteobacteria;D_3__Pseudomonadales;D_4__Moraxellaceae;D_5__Psychrobacter;D_6__Psychrobacter	0	0	31	0	0	0	0	0	0	0	0	0	0	0	0	0	0	0	51	0		0	31	0	0	0	0	0	0	0	51
fafff573b9f4f16f0c426544eb60e0ea	D_0__Bacteria;D_1__uncultured_Bacteria;D_2__uncultured_Bacteria;D_3__uncultured_Bacteria;D_4__uncultured_Bacteria;D_5__uncultured_Bacteria;D_6__uncultured_Bacteria	0	0	0	0	0	0	0	0	0	0	0	9	0	0	0	0	0	0	0	0		0	0	0	0	0	9	0	0	0	0
fb0127f1bbab16ee93b9b838acf63b8b	D_0__Bacteria;D_1__uncultured_Bacteria;D_2__uncultured_Bacteria;D_3__uncultured_Bacteria;D_4__uncultured_Bacteria;D_5__uncultured_Bacteria;D_6__uncultured_Bacteria	0	0	0	0	0	0	0	0	0	0	0	0	0	0	0	0	5	0	0	0		0	0	0	0	0	0	0	0	5	0
fb20617d5a0a258e2908730b7f51b6e9	D_0__Bacteria;D_1__Firmicutes;D_2__Clostridia;D_3__Clostridiales;D_4__Lachnospiraceae;D_5__uncultured_Lachnospiraceae;D_6__uncultured_Lachnospiraceae	0	0	0	0	0	7	0	0	0	0	0	0	0	0	0	0	0	0	0	0		0	0	7	0	0	0	0	0	0	0
fb3205f3b8c1ccaf4530789cb3801e24	D_0__Archaea;D_1__Thaumarchaeota;D_2__Nitrososphaeria;D_3__Nitrososphaerales;D_4__Nitrososphaeraceae;D_5__Candidatus Nitrocosmicus;D_6__uncultured	0	0	0	36	0	0	0	0	0	0	0	0	0	0	0	0	0	0	0	0		0	36	0	0	0	0	0	0	0	0
fb3fa67c4704bd7e2b437abd66555e51	D_0__Bacteria;D_1__Cyanobacteria;D_2__Oxyphotobacteria;D_3__Nostocales;D_4__Chroococcidiopsaceae;D_5__Aliterella CENA595;D_6__uncultured bacterium	0	0	0	0	0	0	0	0	0	31	0	0	0	0	0	0	0	0	0	0		0	0	0	0	31	0	0	0	0	0
fb46d3ff025b9109ca5ec2708f995452	D_0__Bacteria;D_1__Firmicutes;D_2__Bacilli;D_3__Lactobacillales;D_4__Lactobacillaceae;D_5__Lactobacillus;D_6__Lactobacillus salivarius	0	0	0	0	0	0	0	0	0	0	0	0	0	0	55	0	0	0	0	0		0	0	0	0	0	0	0	55	0	0
fb541315f7045a6b403cddbbe5800474	D_0__Bacteria;D_1__Actinobacteria;D_2__Actinobacteria;D_3__Actinomycetales;D_4__Actinomycetaceae;D_5__Actinomyces;D_6__uncultured	0	0	0	0	0	0	0	0	0	0	0	0	74	0	0	0	0	0	0	0		0	0	0	0	0	0	74	0	0	0
fb6b25c331935ef2cf0f32b8d2ab53e2	D_0__Bacteria;D_1__Fusobacteria;D_2__Fusobacteriia;D_3__Fusobacteriales;D_4__Leptotrichiaceae;D_5__Leptotrichia;D_6__Leptotrichia goodfellowii DSM 19756	0	0	6	0	0	0	0	0	0	0	0	0	0	0	0	0	0	0	0	0		0	6	0	0	0	0	0	0	0	0
fb6b744f923ccf3666266d896068a097	D_0__Bacteria;D_1__Gemmatimonadetes;D_2__Gemmatimonadetes;D_3__Gemmatimonadales;D_4__Gemmatimonadaceae;D_5__uncultured_Gemmatimonadaceae;D_6__uncultured_Gemmatimonadaceae	0	0	0	23	0	0	0	0	0	0	0	0	0	0	0	0	0	0	0	0		0	23	0	0	0	0	0	0	0	0
fb86c7807fcab757d7698a205aab9d5b	D_0__Bacteria;D_1__Firmicutes;D_2__Bacilli;D_3__Bacillales;D_4__Listeriaceae;D_5__Brochothrix;D_6__uncultured bacterium	0	0	0	0	0	0	0	0	0	0	0	0	0	0	63	0	0	0	0	0		0	0	0	0	0	0	0	63	0	0
fb95f3ad4c9c01d922d9eedfd60da9a8	D_0__Bacteria;D_1__Actinobacteria;D_2__Actinobacteria;D_3__Streptomycetales;D_4__Streptomycetaceae;D_5__Streptomyces;D_6__Streptomyces	0	0	0	87	0	0	0	0	0	0	0	0	0	0	0	0	0	0	0	0		0	87	0	0	0	0	0	0	0	0
fba83416b0bb7207b4985dfc809e97be	D_0__Bacteria;D_1__Acidobacteria;D_2__Acidobacteriia;D_3__Solibacterales;D_4__Solibacteraceae (Subgroup 3);D_5__Bryobacter;D_6__uncultured	0	0	0	0	0	0	0	0	0	0	0	0	0	0	0	0	0	67	0	0		0	0	0	0	0	0	0	0	67	0
fbad01686c5ff8ae17afba56a60f0b54	D_0__Bacteria;D_1__Bacteroidetes;D_2__Bacteroidia;D_3__Cytophagales;D_4__Cyclobacteriaceae;D_5__Algoriphagus;D_6__uncultured bacterium	0	0	0	0	0	0	0	0	6	0	0	0	0	0	0	0	0	0	0	0		0	0	0	0	6	0	0	0	0	0
fbb832577df1f8898ef2ebab4e19baf2	D_0__Bacteria;D_1__Bacteroidetes;D_2__Bacteroidia;D_3__Bacteroidales;D_4__Barnesiellaceae;D_5__Coprobacter;D_6__uncultured organism	0	0	0	0	8	0	0	0	0	0	0	0	0	0	0	0	0	0	0	0		0	0	8	0	0	0	0	0	0	0
fbe42728fb12d3e9bc853ceca6ebbd56	D_0__Bacteria;D_1__Actinobacteria;D_2__Thermoleophilia;D_3__Solirubrobacterales;D_4__67-14;D_5__uncultured_Solirubrobacterales;D_6__uncultured_Solirubrobacterales	0	0	0	0	0	0	8	0	0	0	0	0	0	0	0	0	0	0	0	0		0	0	0	8	0	0	0	0	0	0
fbfbf530de17aecf85a092a38d181a51	D_0__Bacteria;D_1__Bacteroidetes;D_2__Bacteroidia;D_3__Bacteroidales;D_4__Bacteroidaceae;D_5__Bacteroides;D_6__unidentified	0	0	0	0	0	0	32	0	0	0	38	0	0	0	0	0	0	0	0	0		0	0	0	32	0	38	0	0	0	0
fbfbf803f3ffadd9f680374b6a63f952	D_0__Bacteria;D_1__Actinobacteria;D_2__Actinobacteria;D_3__Corynebacteriales;D_4__Corynebacteriaceae;D_5__Corynebacterium 1;D_6__uncultured	0	0	28	90	0	62	33	0	0	0	0	0	0	24	18	25	0	0	0	0		0	118	62	33	0	0	24	43	0	0
fbfe83e6f12857f8f8f2ff5ac8e2a770	D_0__Bacteria;D_1__Actinobacteria;D_2__Actinobacteria;D_3__Frankiales;D_4__Nakamurellaceae;D_5__Nakamurella;D_6__uncultured bacterium	0	0	0	0	0	0	0	0	0	36	0	0	0	0	0	0	0	0	0	0		0	0	0	0	36	0	0	0	0	0
fc0faffd8ca2883514f57ebeb97b826e	D_0__Bacteria;D_1__Firmicutes;D_2__Erysipelotrichia;D_3__Erysipelotrichales;D_4__Erysipelotrichaceae;D_5__Merdibacter;D_6__uncultured bacterium	0	0	0	0	8	0	0	0	0	0	0	0	0	0	0	0	0	0	0	0		0	0	8	0	0	0	0	0	0	0
fc1719b29c8d6c4e8fb1765304fdb894	D_0__Bacteria;D_1__Actinobacteria;D_2__Thermoleophilia;D_3__Gaiellales;D_4__uncultured_Gaiellales;D_5__uncultured_Gaiellales;D_6__uncultured_Gaiellales	0	0	0	0	0	0	0	0	0	0	0	0	0	0	0	0	26	0	0	0		0	0	0	0	0	0	0	0	26	0
fc1b194193bf8db31f6aa82446893693	D_0__Bacteria;D_1__Proteobacteria;D_2__Gammaproteobacteria;D_3__Gammaproteobacteria Incertae Sedis;D_4__Unknown Family;D_5__Candidatus Ovatusbacter;D_6__uncultured bacterium	0	0	0	0	0	0	0	0	0	0	0	0	0	0	0	0	0	0	0	8		0	0	0	0	0	0	0	0	0	8
fc1e92b83fb00f03e6cfcc020618cb29	D_0__Bacteria;D_1__Proteobacteria;D_2__Deltaproteobacteria;D_3__Myxococcales;D_4__Vulgatibacteraceae;D_5__Vulgatibacter;D_6__Vulgatibacter	0	0	0	0	0	12	0	0	0	0	0	0	0	0	0	0	0	0	0	0		0	0	12	0	0	0	0	0	0	0
fc35066148ae10cddbf6694517d8fcb2	D_0__Bacteria;D_1__Gemmatimonadetes;D_2__Gemmatimonadetes;D_3__Gemmatimonadales;D_4__Gemmatimonadaceae;D_5__Gemmatimonas;D_6__uncultured	0	0	0	0	0	0	0	0	0	0	0	0	0	13	0	0	0	0	0	0		0	0	0	0	0	0	13	0	0	0
fc511a7eee4ad43bfce1a438e9368363	D_0__Bacteria;D_1__Proteobacteria;D_2__Gammaproteobacteria;D_3__Enterobacteriales;D_4__Enterobacteriaceae;D_5__uncultured_Enterobacteriaceae;D_6__uncultured_Enterobacteriaceae	0	0	0	0	0	0	0	0	0	0	0	0	0	0	0	0	0	0	99	0		0	0	0	0	0	0	0	0	0	99
fc54472b366111edb6383ee9df316ea1	D_0__Bacteria;D_1__Proteobacteria;D_2__Gammaproteobacteria;D_3__Pseudomonadales;D_4__Pseudomonadaceae;D_5__Pseudomonas;D_6__Pseudomonas	0	0	0	0	0	0	0	0	0	0	0	0	0	0	96	0	0	0	0	0		0	0	0	0	0	0	0	96	0	0
fc5f27ab529566e2d4cec1409db89b8b	D_0__Bacteria;D_1__Actinobacteria;D_2__Actinobacteria;D_3__Corynebacteriales;D_4__Corynebacteriaceae;D_5__Corynebacterium;D_6__uncultured	0	0	0	0	0	0	17	0	0	0	0	0	0	0	0	0	103	0	64	0		0	0	0	17	0	0	0	0	103	64
fc75dec4d44b6045bd32ebacd98e246a	D_0__Bacteria;D_1__Proteobacteria;D_2__Alphaproteobacteria;D_3__Acetobacterales;D_4__Acetobacteraceae;D_5__Acidiphilium;D_6__uncultured bacterium	0	0	0	0	0	0	0	0	0	0	0	0	0	0	0	0	0	0	0	93		0	0	0	0	0	0	0	0	0	93
fc9facb00ddd101a53a48a2e7f7fb681	D_0__Bacteria;D_1__Bacteroidetes;D_2__Bacteroidia;D_3__Cytophagales;D_4__Hymenobacteraceae;D_5__Hymenobacter;D_6__Hymenobacter gelipurpurascens	0	0	0	0	0	0	0	0	0	0	0	0	0	0	0	0	0	0	0	8		0	0	0	0	0	0	0	0	0	8
fcd5afffec3c5920a39bd52a93fa15f6	D_0__Bacteria;D_1__Bacteroidetes;D_2__Bacteroidia;D_3__Cytophagales;D_4__Microscillaceae;D_5__uncultured_Microscillaceae;D_6__uncultured_Microscillaceae	0	0	0	0	0	0	0	0	0	0	0	0	0	19	0	0	0	0	0	0		0	0	0	0	0	0	19	0	0	0
fcd6fe358ca6821cebc9449f9fe49d38	D_0__Bacteria;D_1__Firmicutes;D_2__Clostridia;D_3__Clostridiales;D_4__Family XI;D_5__Anaerococcus;D_6__uncultured organism	88	69	0	0	80	40	0	0	59	0	37	30	0	0	0	0	0	0	0	106		157	0	120	0	59	67	0	0	0	106
fce43a9625d2b6cc84c8de3604ce922e	D_0__Bacteria;D_1__uncultured_Bacteria;D_2__uncultured_Bacteria;D_3__uncultured_Bacteria;D_4__uncultured_Bacteria;D_5__uncultured_Bacteria;D_6__uncultured_Bacteria	0	0	0	0	0	0	0	0	0	0	0	0	0	9	0	0	0	0	0	0		0	0	0	0	0	0	9	0	0	0
fd293cef04f250bfddd3af678d70a50e	D_0__Bacteria;D_1__Proteobacteria;D_2__Deltaproteobacteria;D_3__Myxococcales;D_4__Haliangiaceae;D_5__Haliangium;D_6__uncultured	0	0	0	0	0	0	0	0	4	0	0	0	0	0	0	0	0	0	0	0		0	0	0	0	4	0	0	0	0	0
fd4900693f4ddcb8cea46568d722f1c2	D_0__Bacteria;D_1__Proteobacteria;D_2__Alphaproteobacteria;D_3__Rhizobiales;D_4__Beijerinckiaceae;D_5__Microvirga;D_6__uncultured	0	0	0	0	0	0	0	0	0	0	0	0	0	0	0	0	0	72	0	0		0	0	0	0	0	0	0	0	72	0
fd4a8d18d20965b9527476e534a8fe98	D_0__Bacteria;D_1__Gemmatimonadetes;D_2__S0134 terrestrial group;D_3__uncultured_Gemmatimonadetes;D_4__uncultured_Gemmatimonadetes;D_5__uncultured_Gemmatimonadetes;D_6__uncultured_Gemmatimonadetes	0	0	0	0	0	0	0	0	0	0	0	0	0	0	0	0	17	0	6	0		0	0	0	0	0	0	0	0	17	6
fd5239c925bf8bc5768fe46519e804e1	D_0__Bacteria;D_1__Proteobacteria;D_2__Gammaproteobacteria;D_3__Steroidobacterales;D_4__Steroidobacteraceae;D_5__Steroidobacter;D_6__Steroidobacter	0	0	0	0	0	0	0	0	0	0	0	0	0	0	0	0	0	0	0	56		0	0	0	0	0	0	0	0	0	56
fd86542c2d3ad6afef0c7cfd69bfb4c6	D_0__Bacteria;D_1__Planctomycetes;D_2__Planctomycetacia;D_3__Pirellulales;D_4__Pirellulaceae;D_5__Pirellula;D_6__uncultured soil bacterium	0	0	0	0	0	0	0	0	0	0	0	0	0	0	0	0	0	12	0	0		0	0	0	0	0	0	0	0	12	0
fd8a05bfbb2529cfb9e3cb74119ddd16	D_0__Bacteria;D_1__Bacteroidetes;D_2__Bacteroidia;D_3__Chitinophagales;D_4__Chitinophagaceae;D_5__uncultured_Chitinophagaceae;D_6__uncultured_Chitinophagaceae	0	0	0	0	0	0	0	0	0	0	0	29	0	0	0	0	0	0	0	0		0	0	0	0	0	29	0	0	0	0
fd99b5abc05c643b1096b4977ec4c0f1	D_0__Bacteria;D_1__Planctomycetes;D_2__OM190;D_3__uncultured_Planctomycetes;D_4__uncultured_Planctomycetes;D_5__uncultured_Planctomycetes;D_6__uncultured_Planctomycetes	0	0	0	0	0	0	0	0	0	0	0	0	0	0	0	0	0	0	6	0		0	0	0	0	0	0	0	0	0	6
fdcd7ebadc2682ba0e21ad36e5f3aa04	D_0__Bacteria;D_1__Firmicutes;D_2__Clostridia;D_3__Clostridiales;D_4__Ruminococcaceae;D_5__Oscillospira;D_6__uncultured bacterium	0	0	0	0	0	0	0	0	0	23	0	0	0	0	0	0	0	0	0	0		0	0	0	0	23	0	0	0	0	0
fdfc836754209b1e59e2e817fa3d2bcc	D_0__Bacteria;D_1__Actinobacteria;D_2__Actinobacteria;D_3__Corynebacteriales;D_4__Corynebacteriaceae;D_5__Corynebacterium 1;D_6__uncultured Corynebacterium sp.	0	0	0	0	0	0	0	0	0	0	0	0	0	0	0	0	2	0	0	0		0	0	0	0	0	0	0	0	2	0
fe03ae70f403abcd0df6aa79ab1e0a6e	D_0__Bacteria;D_1__Proteobacteria;D_2__Alphaproteobacteria;D_3__Sphingomonadales;D_4__Sphingomonadaceae;D_5__Sphingomonas;D_6__Sphingomonas paucimobilis	0	0	0	0	0	0	0	0	0	0	0	37	0	0	0	0	0	0	0	0		0	0	0	0	0	37	0	0	0	0
fe09785e4474b292950ffc3940e6765b	D_0__Bacteria;D_1__Firmicutes;D_2__Clostridia;D_3__Clostridiales;D_4__Family XI;D_5__Anaerococcus;D_6__uncultured Anaerococcus sp.	0	0	0	0	0	0	62	0	0	0	0	0	0	0	0	0	0	0	0	0		0	0	0	62	0	0	0	0	0	0
fe0bfbeebfbdfed07ec5c5dbdf6c400d	D_0__Bacteria;D_1__Firmicutes;D_2__Bacilli;D_3__Bacillales;D_4__Bacillaceae;D_5__Geobacillus;D_6__Geobacillus stearothermophilus	71	0	0	0	0	0	0	0	0	0	0	0	0	0	0	0	0	0	0	0		71	0	0	0	0	0	0	0	0	0
fe16b4b6fb5065b04be0096feb90af51	D_0__Bacteria;D_1__uncultured_Bacteria;D_2__uncultured_Bacteria;D_3__uncultured_Bacteria;D_4__uncultured_Bacteria;D_5__uncultured_Bacteria;D_6__uncultured_Bacteria	0	0	0	0	0	0	0	0	0	0	0	0	0	0	0	37	0	0	0	0		0	0	0	0	0	0	0	37	0	0
fe20dc6482b6dae979f6463152d93219	D_0__Bacteria;D_1__Proteobacteria;D_2__Deltaproteobacteria;D_3__Myxococcales;D_4__BIrii41;D_5__uncultured_Myxococcales;D_6__uncultured_Myxococcales	0	0	0	0	0	0	10	0	0	0	0	0	0	0	0	0	0	0	0	0		0	0	0	10	0	0	0	0	0	0
fe2b5998399efd61a849a44d517faf5e	D_0__Bacteria;D_1__Bacteroidetes;D_2__Bacteroidia;D_3__Chitinophagales;D_4__Chitinophagaceae;D_5__uncultured_Chitinophagaceae;D_6__uncultured_Chitinophagaceae	0	0	0	0	0	0	0	0	0	0	0	0	0	35	0	0	0	0	0	0		0	0	0	0	0	0	35	0	0	0
fe5cc9df8d32e43332fcfa6eb415f843	D_0__Bacteria;D_1__Bacteroidetes;D_2__Bacteroidia;D_3__Bacteroidales;D_4__Prevotellaceae;D_5__Prevotella 9;D_6__Prevotella 9	0	49	0	0	0	0	0	0	0	0	0	0	0	0	0	0	0	0	0	0		49	0	0	0	0	0	0	0	0	0
fe6233eda7eea51fd3c45eed0bb0e872	D_0__Bacteria;D_1__uncultured_Bacteria;D_2__uncultured_Bacteria;D_3__uncultured_Bacteria;D_4__uncultured_Bacteria;D_5__uncultured_Bacteria;D_6__uncultured_Bacteria	0	0	0	0	0	0	0	0	0	0	0	0	0	0	0	15	0	0	0	0		0	0	0	0	0	0	0	15	0	0
fe7e8a326e158a71c779dc0e77e1c34c	D_0__Bacteria;D_1__Firmicutes;D_2__Clostridia;D_3__Clostridiales;D_4__Family XI;D_5__Anaerococcus;D_6__uncultured Anaerococcus sp.	0	0	0	52	0	0	0	0	0	0	0	0	0	0	0	0	0	0	0	0		0	52	0	0	0	0	0	0	0	0
fe82e830bc7eb9d713b6713de92b412f	D_0__Bacteria;D_1__Firmicutes;D_2__Clostridia;D_3__Clostridiales;D_4__Family XI;D_5__Peptoniphilus;D_6__uncultured	0	0	0	0	26	0	23	0	76	0	95	0	0	0	102	0	0	0	0	42		0	0	26	23	76	95	0	102	0	42
fe8ca86b55b21cc1f1c074853561ab43	D_0__Bacteria;D_1__Chloroflexi;D_2__KD4-96;D_3__uncultured_Chloroflexi;D_4__uncultured_Chloroflexi;D_5__uncultured_Chloroflexi;D_6__uncultured_Chloroflexi	0	0	0	0	0	0	0	0	0	0	0	0	0	0	0	0	12	0	0	0		0	0	0	0	0	0	0	0	12	0
fe8f011d4fdd3795f81a580366b957ec	D_0__Bacteria;D_1__Proteobacteria;D_2__Gammaproteobacteria;D_3__Xanthomonadales;D_4__Xanthomonadaceae;D_5__Lysobacter;D_6__uncultured	0	0	0	0	0	0	0	0	0	0	0	0	0	0	0	0	0	0	0	37		0	0	0	0	0	0	0	0	0	37
fe9e57c53428a42caebdc8bea98ebf00	D_0__Bacteria;D_1__Actinobacteria;D_2__Thermoleophilia;D_3__Solirubrobacterales;D_4__Solirubrobacteraceae;D_5__Solirubrobacter;D_6__Solirubrobacter	0	0	0	0	0	0	0	0	0	0	0	0	0	35	0	0	0	0	0	0		0	0	0	0	0	0	35	0	0	0
fed2cac215abf8dcbc29c5905be04c7a	D_0__Bacteria;D_1__Bacteroidetes;D_2__Bacteroidia;D_3__Cytophagales;D_4__Hymenobacteraceae;D_5__Hymenobacter;D_6__uncultured bacterium	0	0	0	0	0	0	0	0	0	0	0	0	0	0	0	0	0	0	0	31		0	0	0	0	0	0	0	0	0	31
fed5fe8f8457107b2a0c866f8c28b6ef	D_0__Bacteria;D_1__Proteobacteria;D_2__Alphaproteobacteria;D_3__Rhizobiales;D_4__Rhizobiaceae;D_5__Aureimonas;D_6__uncultured bacterium	0	0	0	0	0	0	0	0	0	0	0	0	0	0	0	0	0	0	0	40		0	0	0	0	0	0	0	0	0	40
fedbe3701f5ef96dcb9825b85dfda12b	D_0__Bacteria;D_1__Proteobacteria;D_2__Deltaproteobacteria;D_3__Myxococcales;D_4__Haliangiaceae;D_5__Haliangium;D_6__uncultured	0	0	0	0	0	0	0	0	0	0	0	0	0	0	0	0	71	0	0	0		0	0	0	0	0	0	0	0	71	0
fef02378b437d9b7cfb1471c17fe5971	D_0__Bacteria;D_1__Firmicutes;D_2__Clostridia;D_3__Clostridiales;D_4__Peptostreptococcaceae;D_5__Peptostreptococcus;D_6__uncultured bacterium	19	0	0	0	0	0	0	0	0	0	0	0	0	0	0	0	0	0	0	0		19	0	0	0	0	0	0	0	0	0
fefbf16a30c0a2fdeeb4469ebb2b02ef	D_0__Bacteria;D_1__Firmicutes;D_2__Clostridia;D_3__Clostridiales;D_4__Lachnospiraceae;D_5__Blautia;D_6__metagenome	0	0	71	0	101	0	24	0	57	0	0	0	51	0	0	0	0	0	39	0		0	71	101	24	57	0	51	0	0	39
ff0c64d3deb9a39bb531cf79b21da640	D_0__Bacteria;D_1__Proteobacteria;D_2__Gammaproteobacteria;D_3__Xanthomonadales;D_4__Xanthomonadaceae;D_5__Thermomonas;D_6__Thermomonas	0	0	0	0	0	0	0	0	0	0	0	0	0	25	0	0	0	0	0	0		0	0	0	0	0	0	25	0	0	0
ff1d73c23eab9bac6f32a2301bc5b376	D_0__Bacteria;D_1__Firmicutes;D_2__Clostridia;D_3__Clostridiales;D_4__Family XI;D_5__Anaerococcus;D_6__uncultured Anaerococcus sp.	0	0	0	0	0	0	58	0	0	0	0	0	0	0	0	0	0	0	0	0		0	0	0	58	0	0	0	0	0	0
ff2c3e32d2f530fa54d9974ae26ed5d1	D_0__Bacteria;D_1__FBP;D_2__uncultured_FBP;D_3__uncultured_FBP;D_4__uncultured_FBP;D_5__uncultured_FBP;D_6__uncultured_FBP	0	0	0	0	0	0	0	0	0	0	0	0	0	0	0	0	0	0	0	14		0	0	0	0	0	0	0	0	0	14
ff6ecfb79d3409794e50c5452e72dfb7	D_0__Bacteria;D_1__Firmicutes;D_2__Bacilli;D_3__Bacillales;D_4__Family X;D_5__Thermicanus;D_6__uncultured Geobacillus sp.	0	0	12	0	0	0	0	0	0	0	0	0	0	0	0	0	0	0	0	0		0	12	0	0	0	0	0	0	0	0
ff71c2a22dd6a2cf5141b99753e5e32c	D_0__Bacteria;D_1__Firmicutes;D_2__Clostridia;D_3__Clostridiales;D_4__Ruminococcaceae;D_5__Ruminococcaceae UCG-013;D_6__Ruminococcaceae UCG-013	0	0	0	0	0	0	0	0	0	0	0	0	0	0	0	0	0	0	0	11		0	0	0	0	0	0	0	0	0	11
ff7443f994b4321eb45f0ff043999b9f	D_0__Bacteria;D_1__Firmicutes;D_2__Clostridia;D_3__Clostridiales;D_4__Ruminococcaceae;D_5__Intestinimonas;D_6__uncultured bacterium	0	0	0	0	0	0	0	0	0	0	0	0	0	0	0	0	0	0	0	10		0	0	0	0	0	0	0	0	0	10
ff78350b039b30f61d3f17ee7d2eb4a4	D_0__Bacteria;D_1__Bacteroidetes;D_2__Bacteroidia;D_3__Bacteroidales;D_4__Porphyromonadaceae;D_5__Porphyromonas;D_6__Porphyromonas	0	0	0	0	0	0	0	0	0	74	0	0	0	0	0	0	0	0	0	0		0	0	0	0	74	0	0	0	0	0
ff7a221de8e07e2224bc3eeda3bb65de	D_0__Bacteria;D_1__Actinobacteria;D_2__Actinobacteria;D_3__Micrococcales;D_4__Microbacteriaceae;D_5__uncultured_Microbacteriaceae;D_6__uncultured_Microbacteriaceae	0	0	0	0	0	0	0	0	0	0	0	0	100	0	0	0	0	0	0	0		0	0	0	0	0	0	100	0	0	0
ff8772e4a38c59401547a59491b76666	D_0__Bacteria;D_1__Planctomycetes;D_2__Planctomycetacia;D_3__Pirellulales;D_4__Pirellulaceae;D_5__uncultured_Pirellulaceae;D_6__uncultured_Pirellulaceae	0	0	0	0	0	0	0	0	0	0	0	0	0	0	0	0	15	0	0	0		0	0	0	0	0	0	0	0	15	0
ffa711470bf3c5027a7c160f291d838a	D_0__Bacteria;D_1__Chloroflexi;D_2__Chloroflexia;D_3__Kallotenuales;D_4__AKIW781;D_5__uncultured_Kallotenuales;D_6__uncultured_Kallotenuales	0	0	0	19	0	0	0	0	0	0	0	0	0	0	0	0	0	0	0	0		0	19	0	0	0	0	0	0	0	0
ffbc0c5b19630ebc9d6b4b2d04dcda9e	D_0__Bacteria;D_1__Firmicutes;D_2__Clostridia;D_3__Clostridiales;D_4__Ruminococcaceae;D_5__Ruminococcaceae UCG-003;D_6__Ruminococcaceae UCG-003	0	0	0	0	40	0	0	0	0	0	0	0	0	0	0	0	0	0	0	0		0	0	40	0	0	0	0	0	0	0
ffc928d464064c1fdc8ec52541ca23f8	D_0__Bacteria;D_1__Proteobacteria;D_2__Alphaproteobacteria;D_3__Sphingomonadales;D_4__Sphingomonadaceae;D_5__Sphingomonas;D_6__Sphingomonas	0	0	0	0	0	0	0	0	0	0	0	0	0	0	0	0	136	0	0	0		0	0	0	0	0	0	0	0	136	0
ffca12f0e658770d1db39a3b283a3240	D_0__Bacteria;D_1__Bacteroidetes;D_2__Bacteroidia;D_3__Sphingobacteriales;D_4__Sphingobacteriaceae;D_5__Mucilaginibacter;D_6__uncultured	0	0	0	0	0	0	0	0	0	0	0	0	0	0	0	0	0	0	44	0		0	0	0	0	0	0	0	0	0	44
ffcdbe46c1d52a68e12cda02deecb6ae	D_0__Bacteria;D_1__Firmicutes;D_2__Clostridia;D_3__Clostridiales;D_4__Lachnospiraceae;D_5__[Eubacterium] ventriosum group;D_6__uncultured bacterium	0	0	0	0	0	0	0	0	0	0	0	0	0	0	0	10	0	0	0	0		0	0	0	0	0	0	0	10	0	0
ffec57fdfef21748865ee5e2d020e0ab	D_0__Bacteria;D_1__Firmicutes;D_2__Clostridia;D_3__Clostridiales;D_4__Peptostreptococcaceae;D_5__Romboutsia;D_6__Romboutsia	0	0	0	0	0	31	0	67	0	126	0	0	0	0	0	78	0	83	0	0		0	0	31	67	126	0	0	78	83	0
fff320ea7f09d4240a067218f4b32290	D_0__Bacteria;D_1__Firmicutes;D_2__Bacilli;D_3__Lactobacillales;D_4__Lactobacillaceae;D_5__Lactobacillus;D_6__Lactobacillus reuteri	0	0	0	41	0	0	0	0	0	0	0	0	0	0	0	0	0	0	0	0		0	41	0	0	0	0	0	0	0	0
	total number of reads	23874	11674	14064	19946	20223	20705	18777	10188	20279	19723	25093	16533	16373	22877	20052	18190	21466	23137	20350	19335		35548	34010	40928	28965	40002	41626	39250	38242	44603	39685
	number of different RSVs	257	146	160	292	301	221	284	141	289	208	341	186	207	233	268	185	367	449	378	393		359	423	435	370	426	453	381	391	786	710

### Sheet: Supplementary Table 5
Supplementary Table 5. Summary of additional datasets (human microbiome) used in this study. The study including the saliva samples (bacterial dataset), as well as the study on the nasal cavity (archaeal dataset) have already been published (Wolf et al., 2017; Koskinen et al., 2018).
Bacterial datasets	Number of samples	Mean age of subjects (standard deviation)	Male:Female	Ethical approval by Ethics commitee	ENA accession number
Nasal cavity adult	10	41.3 (14.3)	08:02	Medical University of Graz (1573/2017)	PRJEB41618
Nasal cavity child	30	5.0 (2.1)	19:11	Medical University of Graz (1573/2017)	PRJEB41618
Gastrointestinal tract (stool)	100	24.1 (3.5)	49:51	Medical University of Graz (EK-Nr. GZ. 39/44/63 ex 2017/18)	PRJEB41867
Saliva	11	46.7 (15.2)	10:1	Medical University of Graz (1325/2016)	PRJEB37299
Skin forearm	38	47.3 (13.6)	21:17	Medical University of Graz (31-110 ex 18/19)	PRJEB41618
Oral cavity	31	31.93 (5.63)	0:31	Medical University of Graz (28-524 ex15/16)	PRJEB41618
Vagina	31	31.93 (5.63)	0:31	Medical University of Graz (28-524 ex15/16)	PRJEB41618
Urinary tract (urine)	31	31.93 (5.63)	0:31	Medical University of Graz (28-524 ex15/16)	PRJEB41618
Archaeal datasets	Number of samples	Mean age of subject (std)	Male:Female	Ethical approval by Ethics commitee	ENA accession number
Nasal cavity	30	25.9 (5.33)	11:19	University of Graz (39/80/63 ex 2014/15)	PRJEB41618
Gastrointestinal tract (stool)	38	29.5 (5.35)	17:21	University of Graz (28-524 ex 15/16 and 27-289 ex 14/15)	PRJEB41618
Skin forearm	7	28.71 (4.75)	6:1	Medical University of Graz (27-289 ex 14/15)	PRJEB41618
Oral cavity	26	28 (4.81)	9:17	Medical University of Graz (28-524 ex15/16 and 27-289 ex 14/15)	PRJEB41618
Vagina	16	31.25 (4.31)	0:16	Medical University of Graz (28-524 ex15/16)	PRJEB41618
Urinary tract (urine)	43	29.62 (4.86)	19:24	Medical University of Graz (28-524 ex15/16 and 27-289 ex 14/15)	PRJEB41618

### Sheet: Supplementary Table 6
Supplementary Table 6. ASV table of all indoor and human samples, universal dataset.
Metadata	SampleID	Ad_Nose1	Ad_Nose10	Ad_Nose2	Ad_Nose3	Ad_Nose4	Ad_Nose5	Ad_Nose6	Ad_Nose7	Ad_Nose8	Ad_Nose9	Ci_Nose1	Ci_Nose10	Ci_Nose11	Ci_Nose12	Ci_Nose13	Ci_Nose14	Ci_Nose15	Ci_Nose16	Ci_Nose17	Ci_Nose18	Ci_Nose19	Ci_Nose2	Ci_Nose20	Ci_Nose21	Ci_Nose22	Ci_Nose23	Ci_Nose24	Ci_Nose25	Ci_Nose26	Ci_Nose27	Ci_Nose28	Ci_Nose29	Ci_Nose3	Ci_Nose30	Ci_Nose4	Ci_Nose5	Ci_Nose6	Ci_Nose7	Ci_Nose8	Ci_Nose9	H1-1	H1-2-PMA	H10-1	H10-2-PMA	H2-1	H2-2-PMA	H3-1	H3-2-PMA	H4-1	H4-2-PMA	H5-1	H5-2-PMA	H6-1	H6-2-PMA	H7-1	H7-2-PMA	H8-1	H8-2-PMA	H9-1	H9-2-PMA	Saliva1	Saliva10	Saliva11	Saliva2	Saliva3	Saliva4	Saliva5	Saliva6	Saliva7	Saliva8	Saliva9	Skin1	Skin10	Skin11	Skin12	Skin13	Skin14	Skin15	Skin16	Skin17	Skin18	Skin19	Skin2	Skin20	Skin21	Skin22	Skin23	Skin24	Skin25	Skin26	Skin27	Skin28	Skin29	Skin3	Skin30	Skin31	Skin32	Skin33	Skin34	Skin35	Skin36	Skin37	Skin38	Skin4	Skin5	Skin6	Skin7	Skin8	Skin9	Stool1	Stool10	Stool100	Stool11	Stool12	Stool13	Stool14	Stool15	Stool16	Stool17	Stool18	Stool19	Stool2	Stool20	Stool21	Stool22	Stool23	Stool24	Stool25	Stool26	Stool27	Stool28	Stool29	Stool3	Stool30	Stool31	Stool32	Stool33	Stool34	Stool35	Stool36	Stool37	Stool38	Stool39	Stool4	Stool40	Stool41	Stool42	Stool43	Stool44	Stool45	Stool46	Stool47	Stool48	Stool49	Stool5	Stool50	Stool51	Stool52	Stool53	Stool54	Stool55	Stool56	Stool57	Stool58	Stool59	Stool6	Stool60	Stool61	Stool62	Stool63	Stool64	Stool65	Stool66	Stool67	Stool68	Stool69	Stool7	Stool70	Stool71	Stool72	Stool73	Stool74	Stool75	Stool76	Stool77	Stool78	Stool79	Stool8	Stool80	Stool81	Stool82	Stool83	Stool84	Stool85	Stool86	Stool87	Stool88	Stool89	Stool9	Stool90	Stool91	Stool92	Stool93	Stool94	Stool95	Stool96	Stool97	Stool98	Stool99	Tra1-H1	Tra1-O1	Tra1-V1	Tra10-H1	Tra10-O1	Tra10-V1	Tra11-H1	Tra11-O1	Tra11-V1	Tra12-H1	Tra12-O1	Tra12-V1	Tra13-H1	Tra13-O1	Tra13-V1	Tra14-H1	Tra14-O1	Tra14-V1	Tra15-H1	Tra15-O1	Tra15-V1	Tra17-H1	Tra17-O1	Tra17-V1	Tra18-H1	Tra18-O1	Tra18-V1	Tra2-H1	Tra2-O1	Tra2-V1	Tra20-H1	Tra20-O1	Tra20-V1	Tra21-H1	Tra21-O1	Tra21-V1	Tra22-H1	Tra22-O1	Tra22-V1	Tra23-H1	Tra23-O1	Tra23-V1	Tra24-H1	Tra24-O1	Tra24-V1	Tra25-H1	Tra25-O1	Tra25-V1	Tra26-H1	Tra26-O1	Tra26-V1	Tra27-H1	Tra27-O1	Tra27-V1	Tra28-H1	Tra28-O1	Tra28-V1	Tra29-H1	Tra29-O1	Tra29-V1	Tra3-H1	Tra3-O1	Tra3-V1	Tra30-H1	Tra30-O1	Tra30-V1	Tra31-H1	Tra31-O1	Tra31-V1	Tra4-H1	Tra4-O1	Tra4-V1	Tra5-H1	Tra5-O1	Tra5-V1	Tra6-H1	Tra6-O1	Tra6-V1	Tra7-H1	Tra7-O1	Tra7-V1	Tra8-H1	Tra8-O1	Tra8-V1	Tra9-H1	Tra9-O1	Tra9-V1
	PMA treatment	no	no	no	no	no	no	no	no	no	no	no	no	no	no	no	no	no	no	no	no	no	no	no	no	no	no	no	no	no	no	no	no	no	no	no	no	no	no	no	no	non-PMA	PMA	non-PMA	PMA	non-PMA	PMA	non-PMA	PMA	non-PMA	PMA	non-PMA	PMA	non-PMA	PMA	non-PMA	PMA	non-PMA	PMA	non-PMA	PMA	no	no	no	no	no	no	no	no	no	no	no	no	no	no	no	no	no	no	no	no	no	no	no	no	no	no	no	no	no	no	no	no	no	no	no	no	no	no	no	no	no	no	no	no	no	no	no	no	no	no	no	no	no	no	no	no	no	no	no	no	no	no	no	no	no	no	no	no	no	no	no	no	no	no	no	no	no	no	no	no	no	no	no	no	no	no	no	no	no	no	no	no	no	no	no	no	no	no	no	no	no	no	no	no	no	no	no	no	no	no	no	no	no	no	no	no	no	no	no	no	no	no	no	no	no	no	no	no	no	no	no	no	no	no	no	no	no	no	no	no	no	no	no	no	no	no	no	no	no	no	no	no	no	no	no	no	no	no	no	no	no	no	no	no	no	no	no	no	no	no	no	no	no	no	no	no	no	no	no	no	no	no	no	no	no	no	no	no	no	no	no	no	no	no	no	no	no	no	no	no	no	no	no	no	no	no	no	no	no	no	no	no	no	no	no	no	no	no	no	no	no	no	no	no	no	no	no	no	no	no	no	no	no	no	no	no
	Sampletype	nose	nose	nose	nose	nose	nose	nose	nose	nose	nose	nose	nose	nose	nose	nose	nose	nose	nose	nose	nose	nose	nose	nose	nose	nose	nose	nose	nose	nose	nose	nose	nose	nose	nose	nose	nose	nose	nose	nose	nose	indoor	indoor_PMA	indoor	indoor_PMA	indoor	indoor_PMA	indoor	indoor_PMA	indoor	indoor_PMA	indoor	indoor_PMA	indoor	indoor_PMA	indoor	indoor_PMA	indoor	indoor_PMA	indoor	indoor_PMA	oral	oral	oral	oral	oral	oral	oral	oral	oral	oral	oral	skin	skin	skin	skin	skin	skin	skin	skin	skin	skin	skin	skin	skin	skin	skin	skin	skin	skin	skin	skin	skin	skin	skin	skin	skin	skin	skin	skin	skin	skin	skin	skin	skin	skin	skin	skin	skin	skin	stool	stool	stool	stool	stool	stool	stool	stool	stool	stool	stool	stool	stool	stool	stool	stool	stool	stool	stool	stool	stool	stool	stool	stool	stool	stool	stool	stool	stool	stool	stool	stool	stool	stool	stool	stool	stool	stool	stool	stool	stool	stool	stool	stool	stool	stool	stool	stool	stool	stool	stool	stool	stool	stool	stool	stool	stool	stool	stool	stool	stool	stool	stool	stool	stool	stool	stool	stool	stool	stool	stool	stool	stool	stool	stool	stool	stool	stool	stool	stool	stool	stool	stool	stool	stool	stool	stool	stool	stool	stool	stool	stool	stool	stool	stool	stool	stool	stool	stool	stool	urine	oral	vaginal	urine	oral	vaginal	urine	oral	vaginal	urine	oral	vaginal	urine	oral	vaginal	urine	oral	vaginal	urine	oral	vaginal	urine	oral	vaginal	urine	oral	vaginal	urine	oral	vaginal	urine	oral	vaginal	urine	oral	vaginal	urine	oral	vaginal	urine	oral	vaginal	urine	oral	vaginal	urine	oral	vaginal	urine	oral	vaginal	urine	oral	vaginal	urine	oral	vaginal	urine	oral	vaginal	urine	oral	vaginal	urine	oral	vaginal	urine	oral	vaginal	urine	oral	vaginal	urine	oral	vaginal	urine	oral	vaginal	urine	oral	vaginal	urine	oral	vaginal	urine	oral	vaginal
OTU ID	Taxon	Ad_Nose1	Ad_Nose10	Ad_Nose2	Ad_Nose3	Ad_Nose4	Ad_Nose5	Ad_Nose6	Ad_Nose7	Ad_Nose8	Ad_Nose9	Ci_Nose1	Ci_Nose10	Ci_Nose11	Ci_Nose12	Ci_Nose13	Ci_Nose14	Ci_Nose15	Ci_Nose16	Ci_Nose17	Ci_Nose18	Ci_Nose19	Ci_Nose2	Ci_Nose20	Ci_Nose21	Ci_Nose22	Ci_Nose23	Ci_Nose24	Ci_Nose25	Ci_Nose26	Ci_Nose27	Ci_Nose28	Ci_Nose29	Ci_Nose3	Ci_Nose30	Ci_Nose4	Ci_Nose5	Ci_Nose6	Ci_Nose7	Ci_Nose8	Ci_Nose9	H1-1	H1-2-PMA	H10-1	H10-2-PMA	H2-1	H2-2-PMA	H3-1	H3-2-PMA	H4-1	H4-2-PMA	H5-1	H5-2-PMA	H6-1	H6-2-PMA	H7-1	H7-2-PMA	H8-1	H8-2-PMA	H9-1	H9-2-PMA	Saliva1	Saliva10	Saliva11	Saliva2	Saliva3	Saliva4	Saliva5	Saliva6	Saliva7	Saliva8	Saliva9	Skin1	Skin10	Skin11	Skin12	Skin13	Skin14	Skin15	Skin16	Skin17	Skin18	Skin19	Skin2	Skin20	Skin21	Skin22	Skin23	Skin24	Skin25	Skin26	Skin27	Skin28	Skin29	Skin3	Skin30	Skin31	Skin32	Skin33	Skin34	Skin35	Skin36	Skin37	Skin38	Skin4	Skin5	Skin6	Skin7	Skin8	Skin9	Stool1	Stool10	Stool100	Stool11	Stool12	Stool13	Stool14	Stool15	Stool16	Stool17	Stool18	Stool19	Stool2	Stool20	Stool21	Stool22	Stool23	Stool24	Stool25	Stool26	Stool27	Stool28	Stool29	Stool3	Stool30	Stool31	Stool32	Stool33	Stool34	Stool35	Stool36	Stool37	Stool38	Stool39	Stool4	Stool40	Stool41	Stool42	Stool43	Stool44	Stool45	Stool46	Stool47	Stool48	Stool49	Stool5	Stool50	Stool51	Stool52	Stool53	Stool54	Stool55	Stool56	Stool57	Stool58	Stool59	Stool6	Stool60	Stool61	Stool62	Stool63	Stool64	Stool65	Stool66	Stool67	Stool68	Stool69	Stool7	Stool70	Stool71	Stool72	Stool73	Stool74	Stool75	Stool76	Stool77	Stool78	Stool79	Stool8	Stool80	Stool81	Stool82	Stool83	Stool84	Stool85	Stool86	Stool87	Stool88	Stool89	Stool9	Stool90	Stool91	Stool92	Stool93	Stool94	Stool95	Stool96	Stool97	Stool98	Stool99	Tra1-H1	Tra1-O1	Tra1-V1	Tra10-H1	Tra10-O1	Tra10-V1	Tra11-H1	Tra11-O1	Tra11-V1	Tra12-H1	Tra12-O1	Tra12-V1	Tra13-H1	Tra13-O1	Tra13-V1	Tra14-H1	Tra14-O1	Tra14-V1	Tra15-H1	Tra15-O1	Tra15-V1	Tra17-H1	Tra17-O1	Tra17-V1	Tra18-H1	Tra18-O1	Tra18-V1	Tra2-H1	Tra2-O1	Tra2-V1	Tra20-H1	Tra20-O1	Tra20-V1	Tra21-H1	Tra21-O1	Tra21-V1	Tra22-H1	Tra22-O1	Tra22-V1	Tra23-H1	Tra23-O1	Tra23-V1	Tra24-H1	Tra24-O1	Tra24-V1	Tra25-H1	Tra25-O1	Tra25-V1	Tra26-H1	Tra26-O1	Tra26-V1	Tra27-H1	Tra27-O1	Tra27-V1	Tra28-H1	Tra28-O1	Tra28-V1	Tra29-H1	Tra29-O1	Tra29-V1	Tra3-H1	Tra3-O1	Tra3-V1	Tra30-H1	Tra30-O1	Tra30-V1	Tra31-H1	Tra31-O1	Tra31-V1	Tra4-H1	Tra4-O1	Tra4-V1	Tra5-H1	Tra5-O1	Tra5-V1	Tra6-H1	Tra6-O1	Tra6-V1	Tra7-H1	Tra7-O1	Tra7-V1	Tra8-H1	Tra8-O1	Tra8-V1	Tra9-H1	Tra9-O1	Tra9-V1
8e80ec2ce7273253b1e98358d64aef04	D_0__Bacteria;D_1__Proteobacteria;D_2__Gammaproteobacteria;D_3__Pseudomonadales;D_4__Moraxellaceae;D_5__Moraxella	0	4	0	0	0	0	0	0	0	0	2802	1309	35749	68	10416	21226	52879	0	15251	18815	36458	105901	0	54	0	0	0	3009	12945	71	198552	43	11292	124359	2062	46577	342	626	13760	1534	0	0	0	0	0	0	0	0	0	0	53	0	20	140	0	0	23	0	70	14	0	0	0	0	0	0	0	0	0	0	0	0	0	0	0	0	133	0	0	0	0	0	0	0	0	0	0	0	0	0	33	0	0	0	0	0	0	0	0	0	0	0	56	0	0	0	0	270	0	0	0	0	0	0	0	0	0	0	0	0	0	0	0	0	0	0	0	0	0	0	0	0	0	0	0	0	0	0	0	0	0	0	0	0	0	0	0	0	0	0	0	0	0	0	0	0	0	0	0	0	0	0	0	0	0	0	0	0	0	0	0	0	0	0	0	0	0	0	0	0	0	0	0	0	0	0	0	0	0	0	0	0	0	0	0	0	0	0	0	0	0	0	0	0	0	0	0	0	0	0	0	0	0	0	0	0	0	0	0	0	0	0	0	0	0	0	0	0	0	0	0	0	0	0	0	0	0	0	0	0	0	0	0	0	0	0	0	0	0	0	0	0	0	0	0	0	0	0	0	0	0	0	0	0	0	0	0	0	0	0	0	0	0	0	0	0	0	0	0	0	0	0	0	0	0	0	0	0	0	0	0	0	0	0	0	0
3bac14d2805bf995afe9d316a5777b1e	D_0__Bacteria;D_1__Firmicutes;D_2__Bacilli;D_3__Lactobacillales;D_4__Lactobacillaceae;D_5__Lactobacillus	0	0	0	0	0	0	0	0	0	0	0	0	0	0	0	208	0	0	0	0	0	0	0	0	0	0	0	8	0	0	0	0	0	0	0	0	0	0	0	0	5364	36	3907	47	997	1217	0	0	10596	347	17	0	684	28	114	0	0	0	21	0	0	0	0	0	0	0	0	0	0	0	0	360	304	0	536	0	0	0	134	0	0	0	325	0	20	0	0	272	40	0	0	0	0	842	0	0	66	0	0	0	0	0	3	25	677	0	0	0	419	0	0	0	0	0	19	0	0	6	0	0	0	0	0	0	39	49	0	38	45	0	0	174	6	53	49	0	0	51	0	0	59	0	0	0	0	0	0	0	0	0	0	33	0	0	0	0	0	0	0	0	0	0	0	0	0	0	0	0	0	0	0	0	0	0	0	0	0	14	18	96	0	0	0	0	45	0	6	0	0	0	0	0	0	16	0	8	281	21	0	0	0	10	0	0	0	0	0	0	0	28321	0	35416	28720	0	35766	0	0	0	3600	0	2361	21028	0	15071	0	0	0	0	0	0	0	0	0	0	0	0	4450	0	7079	0	0	0	29307	0	17835	0	0	0	0	0	0	41730	0	28142	8028	0	34482	0	0	0	6907	0	3502	35590	0	32003	0	0	0	18098	0	29016	0	13	0	25567	0	38248	25360	0	34817	373	0	319	4450	0	5162	0	0	0	14543	0	19532	0	0	0
06f825b512d903b9230e1a55d87359ee	D_0__Bacteria;D_1__Firmicutes;D_2__Bacilli;D_3__Lactobacillales;D_4__Streptococcaceae;D_5__Streptococcus	0	0	0	0	0	0	0	17	0	0	0	19	0	21096	147	61	5549	2195	5202	248	207	0	1667	9772	1212	608	125	95	264	85	281	0	567	110	329	757	5688	0	1016	97	1234	0	984	5	351	106	296	0	611	19	1681	111	1707	149	1428	27	1188	76	2041	12	38344	6046	3676	15064	7484	17653	5190	7395	14424	3801	4775	1318	627	1699	928	15	780	176	1842	151	147	4174	553	703	0	215	101	296	2708	972	774	1093	32	842	334	32	357	384	177	288	1297	28	562	1894	750	847	3915	1336	87	73	64	34	86	58	60	69	9	68	32	145	44	17	81	77	73	14	48	5	38	0	0	0	11	18	19	0	0	0	6	0	0	0	0	50	6	0	0	0	0	0	0	4	0	0	21	0	0	8	0	0	0	0	0	0	0	59	0	0	0	0	0	0	0	0	0	0	58	0	0	0	13	0	0	0	0	0	0	5	0	0	0	0	0	0	0	0	0	0	115	0	0	0	33	0	12	106	0	0	0	0	11277	0	0	3674	4	0	13101	0	0	11980	0	0	11301	0	10	8191	0	0	7638	0	0	13617	0	0	3326	0	0	24334	0	127	9746	697	0	9781	0	0	7845	0	0	11621	0	0	8652	452	0	24700	86	2043	17017	744	0	21696	143	0	4283	155	0	15431	0	0	14842	0	77	5456	1447	0	15550	0	0	5560	0	0	4073	0	0	11638	0	0	5967	0	0	17108	0	0	13500	0
ca9c66d47347c03d0343d6fe03ed8636	D_0__Bacteria;D_1__Proteobacteria;D_2__Gammaproteobacteria;D_3__Pasteurellales;D_4__Pasteurellaceae;D_5__Haemophilus	0	0	0	0	0	0	0	0	0	0	9	0	71	2334	1106	30475	561	7067	445	0	8945	0	524	141814	0	35	21	162767	49317	0	0	458	0	245	1770	50	3106	0	377	92574	140	0	126	0	0	31	16	0	0	0	333	5	65	0	31	0	66	20	112	0	0	63	136	128	343	0	746	0	343	0	195	20	22	0	0	0	46	0	0	0	44	0	0	44	6	0	0	0	0	0	0	0	96	0	0	0	0	194	0	0	0	0	0	45	0	81	0	249	0	0	39	11	0	10	0	0	0	0	0	0	0	0	0	0	0	0	0	0	0	0	0	0	0	0	0	0	0	0	0	0	5	0	0	0	0	0	0	0	0	0	0	0	0	0	0	0	0	0	0	0	0	0	0	0	0	11	0	0	0	0	0	0	0	0	0	0	0	0	0	0	0	0	0	0	0	0	0	0	0	0	0	0	0	0	0	0	0	0	0	0	0	0	0	0	0	21	0	0	0	0	146	0	0	103	0	0	1599	0	6	4905	0	0	217	0	57	1814	1223	0	159	0	0	389	0	0	254	0	0	1235	0	0	0	12	0	136	0	0	258	0	0	351	0	0	0	0	0	168	0	0	79	0	0	948	0	0	0	0	0	0	0	0	457	0	0	52	5	0	0	0	15	39	0	0	462	10	0	90	0	0	80	0	0	3714	0	0	347	0
65d43491988bfe557da4d86a5ba25dae	D_0__Bacteria;D_1__Firmicutes;D_2__Bacilli;D_3__Bacillales;D_4__Staphylococcaceae;D_5__Staphylococcus	0	136	0	0	6	11	8	252	0	0	0	165	483	1559	2057	0	2900	204	347	12415	0	0	4435	612	358	0	5027	19	20	47	643	0	0	71	157	2595	21505	28	928	86	18206	13052	4189	8461	2977	12413	6078	8000	7751	12139	10201	4043	1840	7192	9674	16815	6308	7502	2190	1957	0	0	0	0	0	0	0	0	0	0	0	2543	826	5005	5478	2266	582	15451	759	42102	18595	1422	3790	146	700	43233	968	1338	1662	3073	1408	16309	2497	5080	1346	2089	2634	6303	3693	1340	2990	0	675	3184	5205	5422	2640	3349	1103	0	0	0	0	0	0	0	0	34	18	5	0	13	0	0	0	75	23	26	0	18	2	0	0	78	3	0	0	16	0	0	0	93	0	0	8	0	35	0	0	0	0	0	32	0	0	0	0	0	0	0	0	5	0	0	0	0	0	0	0	3	0	0	0	0	0	17	0	0	7	7	0	0	0	11	0	0	0	0	0	0	0	0	0	0	0	0	0	0	0	0	0	0	0	0	0	0	0	0	0	0	0	0	0	0	0	0	0	0	0	0	27	0	0	0	242	0	1715	339	0	0	0	0	17	0	0	0	0	0	0	133	0	346	0	0	0	433	0	0	0	0	0	0	0	86	0	0	70	3514	0	1122	0	0	37	0	0	6	0	0	0	0	43	0	0	0	0	0	0	0	0	0	0	0	0	27	0	0	0	0	0	10	601	0	0	0	0	0
f4801b7a68515d9005fa572ee6afdf41	D_0__Bacteria;D_1__Proteobacteria;D_2__Gammaproteobacteria;D_3__Betaproteobacteriales;D_4__Burkholderiaceae;D_5__Ralstonia	0	0	0	0	0	0	0	0	0	0	0	0	0	0	0	0	0	0	0	0	0	0	0	0	0	0	0	0	0	0	0	0	0	0	0	0	0	0	0	0	0	0	0	0	0	0	0	907	0	0	0	0	0	0	0	0	0	0	0	0	0	0	0	0	0	0	0	0	0	0	0	18475	3358	12515	18156	689	2463	6850	17772	6291	16378	9479	29966	1896	5319	9994	14194	31951	13489	8912	16521	2746	13555	15440	11609	17710	5958	11327	1150	3670	3485	13	6654	3171	31902	4890	9770	21765	21522	0	0	0	0	0	0	0	0	0	0	0	0	0	0	0	0	0	0	0	0	0	0	0	0	0	0	0	0	0	0	0	0	0	0	0	0	0	0	0	0	0	0	0	0	0	0	0	0	0	0	0	0	0	0	0	0	0	0	0	0	0	0	0	0	0	0	0	0	0	0	0	0	0	0	0	0	0	0	0	0	0	0	0	0	0	0	0	0	0	0	0	0	0	0	0	0	0	0	0	0	0	0	0	0	0	0	0	0	0	0	0	0	0	0	0	0	0	0	0	0	0	0	0	0	0	0	0	0	0	0	0	0	0	0	0	0	0	0	0	0	0	0	0	0	0	0	0	0	0	0	0	0	0	0	0	0	0	0	0	0	0	0	0	0	0	0	0	0	0	0	0	0	0	0	0	0	0	0	0	0	0	0	0	0	0	0	0
b03d2e5ac94c7a0d115e5c542e9315e8	D_0__Bacteria;D_1__Firmicutes;D_2__Bacilli;D_3__Lactobacillales;D_4__Carnobacteriaceae;D_5__Dolosigranulum;D_6__uncultured bacterium;D_7__;D_8__;D_9__;D_10__;D_11__;D_12__;D_13__;D_14__	0	0	0	55	0	0	0	0	6	0	2520	2441	5357	0	553	2144	24	9099	26059	1340	542	74708	107	76	8843	2389	0	6	23269	63	0	82962	5744	6220	80	34	404	9717	0	44397	52	0	0	0	47	0	17	0	0	0	70	0	26	1820	6	0	25	0	32	0	0	0	0	0	0	0	0	0	0	0	0	0	0	0	27	2	35	9	0	0	0	19	0	0	0	0	0	0	0	0	0	0	0	0	0	0	25	0	0	0	0	0	23	0	0	0	0	3	0	0	0	0	0	0	0	0	0	0	0	0	0	0	0	0	0	0	0	0	0	0	0	0	0	0	0	0	0	0	0	0	0	0	0	0	0	0	0	0	0	0	0	0	0	0	0	0	0	0	0	0	0	0	0	0	0	0	0	0	0	0	0	0	0	0	0	0	0	0	0	0	0	0	0	0	0	0	0	0	0	0	0	0	0	0	0	0	0	0	0	0	0	0	0	0	0	0	0	0	0	0	0	0	0	0	0	0	0	0	0	0	0	0	0	0	0	0	0	0	0	0	0	0	0	0	0	0	0	0	0	0	0	0	0	0	0	0	0	0	0	0	0	0	0	0	0	0	0	0	0	0	0	0	0	0	0	0	0	0	0	0	0	0	0	0	0	0	0	0	0	0	0	0	0	0	0	0	0	0	0	0	0	0	0	0	0	0
f7447c8e079023f4f2579d8580575dd3	D_0__Bacteria;D_1__Firmicutes;D_2__Bacilli;D_3__Lactobacillales;D_4__Lactobacillaceae;D_5__Lactobacillus;D_6__Lactobacillus iners AB-1;D_7__;D_8__;D_9__;D_10__;D_11__;D_12__;D_13__;D_14__	0	0	0	0	0	0	0	0	0	0	0	0	366	0	0	0	0	0	0	0	0	0	0	0	0	0	0	0	0	0	0	0	0	0	0	0	0	0	360	0	32901	244	23627	146	314	0	2997	261	0	0	27	0	443	10	6	0	11	0	107	0	0	0	0	0	8	0	0	0	0	0	59	0	0	0	632	6	0	0	34	0	232	0	0	29	0	10	0	0	0	13	211	0	0	219	0	0	21	105	269	0	0	0	0	11	0	24	32	68	0	0	0	0	0	0	0	0	0	0	0	0	0	0	0	0	0	0	0	0	0	9	0	0	0	0	0	0	0	0	13	0	0	0	0	0	0	0	0	0	0	0	0	0	0	0	0	0	0	0	0	0	0	0	0	0	0	0	0	0	0	0	0	0	0	0	0	0	0	0	22	0	0	0	0	0	0	0	2	0	0	0	0	0	0	49	0	0	0	0	0	0	0	0	0	0	0	0	0	0	0	0	0	0	0	0	0	0	0	0	14390	0	6475	0	0	0	9247	0	6999	8741	0	34170	0	0	0	23263	0	7726	0	0	0	0	0	0	0	0	0	17131	0	18159	0	0	0	0	0	0	0	0	0	0	0	0	123	0	3621	0	0	0	14016	0	14017	5071	0	0	0	0	0	0	0	0	0	0	0	1556	0	0	959	0	12617	8470	0	6182	0	0	0	12070	0	5707
394eda29c886632f514dd94b58381186	D_0__Bacteria;D_1__Proteobacteria;D_2__Gammaproteobacteria;D_3__Pasteurellales;D_4__Pasteurellaceae;D_5__Haemophilus	0	0	0	0	0	6	0	2	0	0	0	82	0	9678	0	0	3511	1716	1382	108	0	0	376	6587	121	0	356	0	375	0	242	0	0	0	260	67	694	0	0	18	103	35	90	0	48	14	111	0	58	20	180	0	179	76	1791	20	166	48	192	2	2261	26286	9134	10462	8828	7814	15218	23411	17832	23960	2912	255	48	303	315	3	183	63	0	12	0	943	0	42	0	102	47	0	304	0	54	36	34	249	0	0	0	7	46	8	425	8	99	309	199	85	31	287	0	50	41	49	69	43	56	25	584	257	10	68	6	99	52	172	0	11	21	50	40	0	0	201	31	0	15	71	0	9	36	0	0	0	0	31	51	0	70	306	6	2	4	1	2	128	0	0	126	419	79	0	51	36	0	5	271	102	0	63	50	0	11	0	0	0	0	6	24	65	4	232	310	1	0	0	27	131	458	30	0	0	130	0	314	0	0	37	44	0	317	166	0	0	26	12	7	4	0	137	18	0	2135	0	0	605	0	0	1852	0	0	2151	0	77	4777	0	0	4955	19	0	1159	0	0	5939	0	0	2504	0	0	1211	0	0	2374	0	0	3281	10	0	484	0	0	1263	0	0	3355	1	0	341	0	0	1640	0	0	2256	0	2	3126	0	0	3974	0	0	9173	0	0	1303	0	0	13008	0	0	139	16	0	9446	31	0	7402	0	0	460	0	0	1032	0	0	4932	0
99deb3c5ecb022ec05609ebd1112a557	D_0__Bacteria;D_1__Bacteroidetes;D_2__Bacteroidia;D_3__Bacteroidales;D_4__Bacteroidaceae;D_5__Bacteroides	0	0	0	0	0	0	0	0	0	0	0	0	0	0	0	0	0	0	0	0	0	0	0	0	0	0	0	0	0	0	0	0	0	0	0	0	0	0	0	0	0	34	97	0	2128	125	318	75	895	774	254	0	39	3	15	0	173	19	200	13	0	0	0	0	0	0	0	0	0	0	0	0	0	0	17	0	47	24	0	0	0	0	0	0	0	0	0	0	0	0	0	0	5	0	0	0	0	0	0	0	0	0	0	0	0	0	0	0	0	352	2615	1687	3	871	619	0	911	0	2197	2459	0	5191	2337	2117	137	2946	1498	614	1271	1865	4504	1936	1555	6412	2912	2734	726	2822	4208	1780	3967	1140	511	2523	3946	1439	2364	1478	617	5093	0	4052	805	1704	2255	2191	3619	658	6703	1640	1468	4390	4903	4197	749	1133	442	2917	2217	1129	3470	1422	352	5661	4397	805	1539	1652	397	0	1295	563	40	1346	2840	4321	4871	2126	0	1399	4081	2809	1115	5407	2509	159	1889	1279	151	3289	4237	686	0	6189	2519	5553	3412	952	3930	0	0	0	0	0	0	0	0	0	0	0	0	0	0	0	0	0	0	24	0	0	0	0	0	0	0	0	0	0	0	0	0	0	0	0	0	0	0	0	0	0	15	0	0	0	0	0	0	42	0	12	0	0	0	0	0	0	0	0	0	0	0	0	0	0	21	0	0	0	0	0	0	0	0	0	0	0	0	33	0	0	14	0	0	115	0	0
ec6665f4d7bda38bfb9ebcac845d2067	D_0__Bacteria;D_1__Actinobacteria;D_2__Actinobacteria;D_3__Corynebacteriales;D_4__Corynebacteriaceae;D_5__Corynebacterium 1;D_6__Corynebacterium pseudodiphtheriticum;D_7__;D_8__;D_9__;D_10__;D_11__;D_12__;D_13__;D_14__	0	0	0	88	0	0	0	0	0	0	856	2684	2622	0	0	583	12	7227	10510	170	1586	12414	107	22	3859	2977	0	381	23714	8	0	103440	3183	920	21	7009	36	13888	0	38	40	0	0	15	39	38	10	0	0	0	51	0	10	600	0	0	0	0	15	0	0	0	0	0	0	0	0	0	0	0	0	0	0	0	72	0	0	19	0	0	0	0	0	0	0	0	0	0	0	0	14	0	0	0	0	0	0	0	0	0	0	0	0	6	0	0	0	0	0	0	0	0	0	0	0	0	0	0	0	0	0	0	0	0	0	0	0	0	0	0	0	0	0	0	0	0	0	0	0	0	0	0	0	0	0	0	0	0	0	0	0	0	0	0	0	0	0	0	0	0	0	0	0	0	0	0	0	0	0	0	0	0	0	0	0	0	0	0	0	0	0	0	0	0	0	0	0	0	0	0	0	0	0	0	0	0	0	0	0	0	0	0	0	0	0	0	0	0	0	0	0	0	0	0	0	0	0	0	0	0	0	0	0	0	0	0	0	0	0	0	0	0	0	0	0	0	0	0	0	0	0	0	0	0	0	0	0	0	0	0	0	0	0	0	0	0	0	0	0	0	0	0	0	0	0	0	0	0	0	0	0	0	0	0	0	0	0	0	0	0	0	0	0	0	0	0	0	0	0	0	0	0	0	0	0	0
4f5efd25dacb5d639316e7291ff6ff8b	D_0__Bacteria;D_1__Proteobacteria;D_2__Gammaproteobacteria;D_3__Betaproteobacteriales;D_4__Neisseriaceae;D_5__Neisseria;D_6__uncultured bacterium;D_7__;D_8__;D_9__;D_10__;D_11__;D_12__;D_13__;D_14__	0	0	0	0	0	0	0	0	5	0	0	0	0	1454	0	0	2878	22	164	0	872	0	0	6168	0	0	0	0	0	0	0	0	0	0	203	0	136	0	0	0	62	0	0	0	41	0	48	0	0	0	88	0	248	0	0	0	128	0	108	0	1466	8622	39042	33833	2711	4772	4498	822	497	42571	5701	110	0	88	49	0	48	0	266	0	0	379	0	0	0	14	0	0	134	16	0	114	0	179	9	0	0	71	52	0	403	0	56	178	28	53	50	0	19	0	0	0	23	0	16	13	0	32	32	0	3	21	0	0	0	0	0	0	1	0	0	0	14	1	0	0	0	0	0	0	0	0	0	3	0	0	8	0	0	3	0	1	5	0	0	0	0	0	0	0	0	0	0	0	0	0	0	0	0	0	0	0	0	0	0	0	8	0	0	0	0	0	0	0	0	0	0	0	0	0	0	0	0	0	0	0	0	0	5	0	0	0	6	0	0	0	2	0	0	0	921	0	0	349	0	0	630	0	0	1020	0	0	3662	0	0	76	0	0	1809	0	0	1721	0	0	1113	0	0	142	0	0	5077	14	0	5908	22	0	142	0	0	742	0	0	451	0	0	0	0	0	66	0	0	453	0	0	446	0	0	155	0	0	0	0	0	95	0	0	326	0	0	0	0	0	850	0	0	1754	0	0	248	0	0	0	0	0	1742	0
aa9b3a1418d146c262ec63305292065a	D_0__Bacteria;D_1__Actinobacteria;D_2__Actinobacteria;D_3__Corynebacteriales;D_4__Corynebacteriaceae;D_5__Corynebacterium 1	0	10	0	0	3	0	0	0	0	0	0	131	0	218	0	7	0	696	0	0	0	0	867	258	0	0	0	0	0	0	40	0	0	0	0	71	1023	0	224	15	1880	2299	8135	21139	4773	10619	2593	3280	8091	12250	5039	3927	1358	3356	5839	9650	11448	9131	1957	2095	0	0	0	0	0	0	0	0	0	0	0	1432	0	294	1332	86	515	813	105	97	1231	1309	4031	223	759	2005	136	403	1098	476	601	518	1342	1796	1196	331	5376	2967	1260	194	948	4	143	3568	1151	1244	653	946	1023	0	0	0	0	0	0	0	0	0	0	0	0	2	0	0	0	0	11	0	0	0	0	0	0	88	0	7	0	27	0	0	0	2	0	0	0	0	0	0	0	0	0	0	0	0	0	0	0	0	0	0	0	0	0	0	0	0	0	0	0	0	0	0	0	0	0	0	0	0	0	0	0	0	0	0	0	0	0	0	0	0	0	0	0	0	0	0	0	0	0	0	0	0	0	0	0	0	0	0	0	0	0	0	0	0	0	0	0	0	0	0	17	0	0	21	0	0	14	276	0	11	188	0	211	10	0	0	0	0	45	62	0	108	18	0	16	691	0	51	24	0	40	0	0	170	0	0	115	3071	0	2915	232	0	14	15	0	45	8	8	32	23	0	15	8	0	0	12	0	32	18	0	27	39	0	171	0	0	0	44	10	0	8	0	0	415	0	21
02df8598ac39f1ef54609afb19c8c450	D_0__Bacteria;D_1__Firmicutes;D_2__Bacilli;D_3__Lactobacillales;D_4__Streptococcaceae;D_5__Streptococcus;D_6__Streptococcus pneumoniae;D_7__;D_8__;D_9__;D_10__;D_11__;D_12__;D_13__;D_14__	0	0	0	0	0	0	0	0	0	0	0	0	0	0	0	0	0	0	0	0	21674	14798	0	0	0	0	0	1085	931	392	0	0	0	40302	1817	0	97712	198	0	426	0	0	0	0	0	0	0	0	0	0	185	0	0	53	0	0	0	0	43	0	0	0	0	257	0	0	0	0	0	0	0	0	0	0	0	0	0	0	0	0	0	0	0	0	0	0	0	0	0	0	0	0	0	0	0	0	0	0	0	0	0	0	0	0	0	0	0	0	0	0	0	0	0	0	0	0	0	0	0	0	0	0	0	0	0	0	0	0	0	0	0	0	0	0	0	0	0	0	0	0	0	0	0	0	0	0	0	0	0	0	0	0	0	0	0	0	0	0	0	0	0	0	0	0	0	0	0	0	0	0	0	0	0	0	0	0	0	0	0	0	0	0	0	0	0	0	0	0	0	0	0	0	0	0	0	0	0	0	0	0	0	0	0	0	0	0	0	0	0	0	0	0	0	0	0	0	77	0	0	0	0	0	0	0	0	0	0	0	0	0	0	0	0	0	0	0	0	0	0	0	0	0	0	0	0	0	0	0	0	900	0	0	0	0	0	0	0	0	0	0	0	0	0	0	0	0	0	0	0	0	0	0	0	103	0	0	0	0	0	0	0	0	0	0	0	0	0	0	0	0	0	0	0	0	0	0
22b3c70cdfb1714224e1bf8a6314bee9	D_0__Bacteria;D_1__Firmicutes;D_2__Clostridia;D_3__Clostridiales;D_4__Family XI;D_5__Finegoldia;D_6__uncultured bacterium;D_7__;D_8__;D_9__;D_10__;D_11__;D_12__;D_13__;D_14__	0	0	0	4	0	0	0	0	0	0	0	0	0	0	0	0	0	0	0	0	303	0	457	0	0	0	0	0	0	0	111	0	0	0	0	66	176	0	788	0	3336	1697	1953	223	7544	3333	6637	761	4271	4144	10206	23598	1275	691	4133	3771	2888	198	1309	5044	0	0	0	0	0	0	0	0	0	0	0	218	0	246	174	9	533	810	0	0	92	113	964	142	0	121	431	0	422	2605	58	41	2859	206	298	297	1914	1530	266	189	206	0	87	3181	995	49	971	631	5	0	0	0	0	0	0	0	0	0	0	0	0	0	0	0	0	0	0	0	0	0	5	0	0	0	0	0	0	0	0	0	0	0	2	0	4	0	0	0	0	0	0	0	0	0	5	0	0	0	0	0	0	0	0	0	0	0	0	0	0	0	15	0	0	0	0	0	0	0	7	0	0	0	0	0	0	8	0	0	0	0	0	0	0	6	0	5	0	0	0	0	0	0	0	0	0	0	0	0	0	0	0	0	108	0	0	45	0	1437	179	0	1068	0	0	0	153	0	289	410	0	0	2130	0	713	94	0	0	175	0	159	1601	0	4721	74	0	26	741	0	72	90	0	1053	0	0	102	0	0	596	3380	0	4684	1454	0	53	43	0	0	1548	0	470	726	0	335	766	0	933	1587	0	98	216	0	0	1090	0	1449	0	0	0	125	0	62	5285	0	0	4903	0	79
ce12e2ea63ab0952203967e61b3006d3	D_0__Bacteria;D_1__Proteobacteria;D_2__Gammaproteobacteria;D_3__Pseudomonadales;D_4__Moraxellaceae;D_5__Moraxella;D_6__Moraxella lincolnii;D_7__;D_8__;D_9__;D_10__;D_11__;D_12__;D_13__;D_14__	0	0	0	0	0	0	0	0	0	0	0	0	0	0	21	0	0	0	0	0	0	0	0	0	0	0	145584	0	0	0	1895	0	0	0	0	0	0	781	0	1186	0	0	0	0	0	0	0	0	0	0	5	0	0	0	0	0	0	0	0	0	0	0	0	0	0	0	0	0	0	0	0	0	0	0	0	0	0	0	0	0	0	0	0	0	0	0	0	0	0	0	0	0	0	0	0	0	0	0	0	0	0	0	0	0	0	0	0	11	0	0	0	0	0	0	0	0	0	0	0	0	0	0	0	0	0	0	0	0	0	0	0	0	0	0	0	0	0	0	0	0	0	0	0	0	0	0	0	0	0	0	0	0	0	0	0	0	0	0	0	0	0	0	0	0	0	0	0	0	0	0	0	0	0	0	0	0	0	0	0	0	0	0	0	0	0	0	0	0	0	0	0	0	0	0	0	0	0	0	0	0	0	0	0	0	0	0	0	0	0	0	0	0	0	0	0	0	0	0	0	0	0	0	0	0	0	0	0	0	0	0	0	0	0	0	0	0	0	0	0	0	0	0	0	0	0	0	0	0	0	0	0	0	0	0	0	0	0	0	0	0	0	0	0	0	0	0	0	0	0	0	0	0	0	0	0	0	0	0	0	0	0	0	0	0	0	0	0	0	0	0	0	0	0	0	0	0
7d135dfbf857c62673695ef24332b100	D_0__Bacteria;D_1__Actinobacteria;D_2__Actinobacteria;D_3__Micrococcales;D_4__Micrococcaceae;D_5__Rothia;D_6__uncultured organism;D_7__;D_8__;D_9__;D_10__;D_11__;D_12__;D_13__;D_14__	0	0	0	0	0	0	0	0	0	0	0	0	0	50	0	0	1056	0	0	0	0	0	0	654	0	0	0	0	0	0	0	0	53	0	0	0	0	0	82	0	0	0	0	0	101	0	0	0	0	0	0	0	0	0	19	0	121	0	32	0	373	1119	0	39331	1596	37482	0	174	7051	3295	0	0	0	0	0	0	404	0	0	0	0	0	0	0	0	11	0	0	50	0	58	32	0	0	76	0	0	0	0	0	42	0	0	100	0	0	1212	0	0	0	0	14	0	17	0	0	14	0	23	0	0	0	0	0	31	29	70	0	0	0	0	0	0	0	0	15	0	0	0	0	0	0	0	0	9	0	0	0	0	0	0	0	23	0	0	0	0	0	0	0	0	0	0	0	0	0	0	0	0	0	0	0	0	0	0	0	0	21	0	0	0	0	0	0	0	0	0	21	0	0	0	0	0	0	0	2	0	0	0	0	0	0	0	0	0	0	0	0	0	0	1881	0	0	951	0	0	0	0	0	74	0	0	0	0	0	2806	0	0	0	0	0	567	0	0	980	0	0	0	0	0	0	0	1	4484	7	0	0	0	0	319	0	0	0	0	0	262	0	0	110	0	0	7818	19	0	4313	0	0	15349	0	0	0	0	0	0	0	0	174	0	0	0	0	0	0	0	0	1534	0	0	209	0	0	0	0	0	91	0
85c44c83eddc5d3028261a1000b7d0e1	D_0__Bacteria;D_1__Firmicutes;D_2__Bacilli;D_3__Bacillales;D_4__Family XI;D_5__Gemella	0	0	0	0	0	0	0	0	0	0	0	2374	0	2574	0	4	1868	150	746	0	0	0	371	2308	0	0	0	7	39	27	16	0	64	0	749	192	1045	77	229	26	98	17	130	0	64	14	48	0	54	0	290	0	208	25	371	22	120	17	272	0	2307	809	677	2035	2667	16109	1165	1312	2800	3741	986	31	29	138	123	0	201	0	31	24	42	596	144	137	0	27	35	426	663	46	0	23	57	0	7	0	20	33	5	8	234	0	86	107	166	38	243	293	0	15	13	0	8	8	18	13	0	23	1	11	7	8	5	38	8	0	8	0	0	0	0	0	0	0	17	6	1	0	3	0	0	0	0	16	9	1	0	0	3	2	8	9	1	6	15	5	0	1	13	0	0	0	0	0	0	15	0	1	0	0	0	0	0	0	0	0	11	11	0	0	23	0	1	0	0	0	0	0	0	0	0	0	0	0	0	0	0	0	24	0	0	0	11	0	5	21	0	0	0	0	2748	0	0	910	0	0	3236	0	0	3169	0	0	2270	0	0	1924	0	0	2622	0	0	2719	0	0	770	0	0	8144	0	0	3983	141	0	2261	0	0	3398	0	0	2428	0	0	946	0	0	1619	1	0	7234	83	0	3540	0	0	344	0	0	2634	0	0	3161	0	0	502	116	0	594	0	0	2618	0	0	1139	0	0	3263	0	0	2824	0	0	3382	0	0	1924	0
74e9ccab635cf7c8e57669b9e13d8449	D_0__Bacteria;D_1__Proteobacteria;D_2__Gammaproteobacteria;D_3__Pasteurellales;D_4__Pasteurellaceae;D_5__Haemophilus;D_6__Haemophilus influenzae;D_7__;D_8__;D_9__;D_10__;D_11__;D_12__;D_13__;D_14__	0	0	0	0	0	0	0	0	0	0	0	464	0	0	0	0	0	3549	0	0	0	0	50	0	0	0	0	0	0	86536	47	106	0	0	18768	0	10389	8	0	0	0	0	0	0	0	0	0	0	0	0	0	0	0	0	0	0	0	0	45	0	0	0	0	0	0	0	0	0	0	0	0	0	0	0	0	0	0	0	0	0	0	0	0	0	0	0	0	0	0	0	0	0	0	0	0	0	0	0	0	0	0	0	0	0	0	0	0	0	0	0	0	0	0	0	0	0	0	0	0	0	0	0	0	0	0	0	0	0	0	0	0	0	0	0	0	0	0	0	0	0	0	0	0	0	0	0	0	0	0	0	0	0	0	0	0	0	0	0	0	0	0	0	0	0	0	0	0	0	0	0	0	0	0	0	0	0	0	0	0	0	0	0	0	0	0	0	0	0	0	0	0	0	0	0	0	0	0	0	0	0	0	0	0	0	0	0	0	0	0	0	0	0	0	0	0	0	0	0	0	0	0	0	0	0	0	0	0	0	0	0	0	0	0	0	0	0	0	0	0	0	0	0	0	0	0	0	0	0	0	0	0	0	0	0	0	0	0	0	0	0	0	0	0	0	0	0	0	0	0	0	0	0	0	0	0	0	0	0	0	0	0	0	0	0	0	0	0	0	0	0	0	0	0	0	0	0
32f8fd11d2bee278d609a1d4ab767554	D_0__Bacteria;D_1__Bacteroidetes;D_2__Bacteroidia;D_3__Bacteroidales;D_4__Prevotellaceae;D_5__Prevotella 7;D_6__Prevotella melaninogenica;D_7__;D_8__;D_9__;D_10__;D_11__;D_12__;D_13__;D_14__	0	0	0	0	0	0	0	0	0	0	0	0	0	0	0	0	0	0	134	0	0	0	0	0	0	0	0	12	54	0	0	0	62	0	146	0	0	0	0	45	22	0	25	0	0	0	0	0	0	0	101	0	0	0	0	0	0	0	0	0	145	7991	25592	826	9271	224	14115	4199	22412	5933	9014	0	34	0	0	0	275	0	0	0	0	65	0	0	0	10	0	0	0	21	0	0	0	0	0	0	0	24	4	0	23	0	29	0	0	0	0	0	0	0	0	0	3	0	0	0	0	0	0	0	23	0	0	0	0	0	0	0	0	0	0	0	0	0	0	0	0	0	3	0	0	5	0	3	0	0	0	0	0	0	0	0	0	0	0	5	4	0	0	0	0	0	0	0	0	0	0	0	0	0	0	0	0	0	0	0	18	0	0	0	0	0	0	0	0	0	0	0	0	0	0	0	0	0	0	0	0	0	0	0	0	0	3	0	0	0	0	0	0	0	1237	0	0	16	0	0	1175	0	0	76	0	0	165	0	0	0	0	0	0	0	0	0	0	0	195	0	0	0	0	51	0	41	0	0	0	0	0	0	0	2508	0	2	1603	0	0	0	0	0	0	0	0	0	0	0	271	0	0	0	0	0	0	0	0	0	0	0	0	0	0	0	0	0	0	0	0	587	0	0	264	2	0	0	0	0	1487	0
fd496fd32dc8c08ade2e8b6c9d8ee13d	D_0__Bacteria;D_1__Firmicutes;D_2__Bacilli;D_3__Lactobacillales;D_4__Streptococcaceae;D_5__Streptococcus;D_6__Streptococcus salivarius subsp. thermophilus;D_7__;D_8__;D_9__;D_10__;D_11__;D_12__;D_13__;D_14__	0	0	0	0	0	0	0	0	0	0	0	0	0	0	31	0	0	83	96	0	0	0	284	168	0	46	42	0	127	0	0	0	45	0	8	0	46	0	121	12	218	9	80	6	1342	352	72	0	261	0	329	11	161	0	301	0	116	24	946	39	1041	4042	4619	1133	5274	2197	780	3767	1508	1413	14840	359	0	85	21	7	871	60	0	65	292	471	106	0	0	10	67	628	497	205	53	51	0	0	12	64	87	435	307	131	189	0	384	262	690	221	14	696	33	18	0	0	0	0	267	32	150	14	24	0	210	118	0	0	0	77	161	45	0	0	90	82	85	16	0	53	0	67	0	107	143	18	83	4	0	0	2	70	46	0	17	183	0	4	29	0	14	0	0	88	0	5	33	12	0	8	42	400	160	0	0	48	12	0	141	179	14	32	18	10	52	0	0	0	38	0	55	174	0	0	0	0	0	0	0	0	0	0	41	0	0	0	0	0	3	7	0	194	0	0	2428	0	0	489	0	0	1289	0	0	412	0	1911	696	1713	0	1303	0	0	1638	0	0	183	0	0	1342	0	0	1022	0	509	70	2681	0	1055	0	0	323	0	0	2463	0	0	465	0	0	0	0	0	0	0	0	0	0	0	1800	0	0	7	0	0	58	0	0	0	0	0	2226	0	0	232	0	0	17695	0	0	520	0	0	2317	0	0	0	0	0	390	0
e5c19d7800b18015f3a917fc015fc42f	D_0__Bacteria;D_1__Proteobacteria;D_2__Gammaproteobacteria;D_3__Pseudomonadales;D_4__Moraxellaceae;D_5__Enhydrobacter	0	0	0	0	0	0	0	0	0	0	0	29	0	0	123	0	0	0	0	22	0	0	6	0	0	0	0	0	17	0	0	436	0	0	0	0	96	0	198	0	2515	1620	109	177	869	3321	89	145	958	2422	4257	2877	17891	33884	31	36	687	143	4174	2563	0	0	0	0	0	0	0	0	0	0	0	1292	491	260	222	34	412	1159	1669	1289	903	5	454	68	99	20	82	351	2246	962	39	281	247	645	335	2190	0	3	29	273	261	12	365	194	2259	129	127	878	67	0	0	0	0	0	0	0	0	0	0	0	0	0	0	0	0	0	0	0	0	0	0	0	0	0	0	0	0	0	0	0	0	0	0	0	0	0	0	0	0	0	0	0	0	0	0	0	0	0	0	0	0	0	0	0	0	0	0	0	0	0	0	0	0	0	0	0	0	0	0	0	0	0	0	0	0	0	0	0	0	0	0	0	0	0	0	0	0	0	0	0	0	0	0	0	0	0	0	0	0	0	0	0	0	0	0	0	0	0	0	0	0	0	0	0	0	0	0	0	0	0	0	0	0	0	0	0	0	0	0	0	0	0	0	0	0	0	0	0	0	0	0	0	0	0	0	0	0	0	0	0	0	0	0	0	0	0	0	0	0	0	0	0	0	0	0	0	0	0	0	0	0	0	0	0	0	0	0	0	0	0	0	0	0	0	0	0
818434292143daca42a3168f3728da82	D_0__Bacteria;D_1__Firmicutes;D_2__Negativicutes;D_3__Selenomonadales;D_4__Veillonellaceae;D_5__Dialister	0	0	0	0	0	0	0	0	0	0	0	0	0	0	0	0	0	0	0	0	0	0	0	0	0	0	0	0	0	0	0	0	0	0	0	0	0	0	0	0	27	0	0	0	0	0	0	0	89	0	83	43	45	0	0	0	71	0	143	112	107	17	0	203	189	119	65	606	57	34	18	0	0	0	0	0	21	3	0	0	0	0	0	0	0	0	0	18	13	0	0	0	0	0	0	0	0	0	4	6	31	0	0	0	58	221	0	0	0	1825	704	545	10	4433	883	0	2341	0	0	0	2896	1723	1708	0	1509	2869	0	1459	17	2393	0	0	0	716	0	67	4	2388	1715	0	0	0	161	733	1152	2	0	1389	0	235	2328	1622	633	1076	0	34	2052	15	2545	0	0	0	1557	1182	0	0	3128	1764	0	0	0	33	0	2053	0	0	1307	0	0	1751	360	255	0	620	1856	307	2004	3440	389	0	0	825	16	2565	2744	0	1159	33	3624	203	0	0	0	2826	1045	623	1391	995	1629	11	0	0	6	0	0	11	0	0	0	0	0	0	0	0	30	16	0	0	0	0	0	0	0	7	144	26	24	0	51	0	0	0	9	0	0	0	13	0	0	0	0	0	0	3	0	0	0	0	0	0	0	0	0	0	86	0	0	0	0	0	0	0	0	44	0	0	0	0	0	161	0	0	0	0	0	0	0	0	0	0	0	0	0	0	9	0
a1b31da3a50890aadc04fca003e3e007	D_0__Bacteria;D_1__Firmicutes;D_2__Bacilli;D_3__Lactobacillales;D_4__Streptococcaceae;D_5__Streptococcus	0	0	0	0	0	0	0	0	0	0	0	86082	400	0	0	159	0	0	0	0	0	0	0	0	0	0	0	0	0	0	0	0	0	0	0	0	0	0	0	0	0	0	0	0	0	0	0	0	0	0	0	0	0	0	0	0	0	0	0	0	70	0	6	477	0	115	0	385	0	2	0	0	0	0	0	0	0	0	0	0	0	0	0	0	0	0	0	0	0	0	0	0	0	0	0	0	0	0	0	0	0	0	0	0	0	0	0	0	0	0	0	0	0	0	0	0	0	0	0	0	0	9	0	0	0	0	0	0	0	0	0	0	0	0	0	0	0	0	0	0	0	0	0	0	0	0	0	0	0	0	0	0	0	0	0	0	0	0	0	0	0	0	0	0	0	0	0	0	0	0	0	0	0	0	0	0	0	0	0	0	7	0	0	0	0	0	0	0	0	0	0	0	0	0	0	0	0	0	0	0	0	0	0	0	0	0	0	0	0	0	0	0	0	0	0	0	0	0	0	0	0	0	0	0	0	0	0	0	0	0	0	0	0	0	0	0	0	0	0	0	0	0	0	0	0	0	78	0	0	0	0	0	0	0	0	0	0	0	0	0	0	0	0	0	0	0	0	0	0	0	0	0	0	168	0	0	0	0	0	895	0	0	0	0	0	0	0	0	0	0	0	0	0	0	0	0
0df6c802966e8670279671824da4f10a	D_0__Bacteria;D_1__Firmicutes;D_2__Bacilli;D_3__Lactobacillales;D_4__Lactobacillaceae;D_5__Lactobacillus	0	0	0	0	0	0	0	0	0	0	0	0	0	0	0	0	0	0	0	0	0	0	0	0	0	0	0	0	0	0	0	0	0	0	0	0	0	0	0	0	449	0	173	0	0	0	140	17	0	0	271	0	0	0	669	19	341	91	0	0	42	0	0	0	11	0	0	0	0	0	26	0	0	0	0	0	36	0	0	0	0	0	0	0	0	0	0	0	0	0	0	0	0	0	0	0	7	0	17	0	0	0	0	0	0	0	0	66	0	0	0	0	0	0	0	0	0	0	181	0	0	0	0	0	0	0	0	0	0	0	17	0	0	0	0	0	0	0	0	34	0	9	0	0	0	0	0	0	0	0	0	19	51	0	0	0	0	0	0	0	0	0	0	0	0	0	0	0	0	0	0	0	0	0	0	25	6	0	0	0	0	0	0	0	0	0	0	0	0	0	8	0	0	0	0	52	8	0	0	0	0	0	0	0	0	0	0	0	0	0	0	131	0	0	0	988	0	4535	109	0	35	77	0	120	44	0	0	9	0	0	20564	0	29624	0	0	0	0	0	0	0	0	0	0	0	0	66	45	106	0	0	0	0	0	0	0	0	0	170	0	221	838	0	48	22	0	0	0	0	0	6	0	0	9127	21	16150	510	0	876	0	30	0	0	0	0	0	0	145	0	0	0	0	0	0	0	0	0
332a6411ff00b4010ac2397f504c4695	D_0__Bacteria;D_1__Bacteroidetes;D_2__Bacteroidia;D_3__Bacteroidales;D_4__Rikenellaceae;D_5__Alistipes	0	0	0	0	0	0	0	0	0	0	0	0	0	0	0	0	0	0	0	0	0	0	0	0	0	0	0	0	0	0	0	1908	0	0	0	0	0	0	0	0	7	25	10	0	292	30	119	0	132	37	10	0	0	0	5	0	15	0	24	0	0	0	0	0	0	0	0	0	0	0	0	0	0	0	0	0	0	0	0	0	0	0	0	0	0	0	0	0	0	0	0	0	0	0	0	0	0	0	0	0	19	0	0	0	0	0	0	0	0	1288	1117	0	1018	1494	0	0	932	1228	1358	882	0	0	0	2480	1144	0	958	812	268	519	1962	1982	0	0	1478	1836	1111	1550	0	1017	1034	1829	593	0	1278	449	0	0	1233	1522	1631	0	715	116	2248	1104	0	798	1499	1873	1048	1575	1569	1077	446	1804	1547	1158	2191	0	0	2506	425	0	1459	0	0	1196	434	340	0	26	0	991	613	1251	0	1833	0	17	326	429	309	0	2450	800	983	1346	2768	706	0	984	0	2041	1162	0	1275	1150	0	0	0	0	0	0	0	0	0	0	0	0	0	0	0	0	0	0	0	0	0	0	0	0	0	0	0	14	0	0	0	0	0	0	0	0	0	0	0	0	0	0	0	0	0	0	0	0	39	0	0	0	0	0	0	2	0	0	0	0	0	0	0	3	0	0	0	0	0	0	0	0	0	0	0	0	0	0	0	0	0	0	0	0	0	95	0	0
35ffcc3b809d667286737d79670b8de5	D_0__Bacteria;D_1__Actinobacteria;D_2__Actinobacteria;D_3__Bifidobacteriales;D_4__Bifidobacteriaceae;D_5__Bifidobacterium	0	0	0	0	0	0	0	0	0	0	0	0	0	0	0	0	0	0	0	0	0	0	0	0	0	838	0	0	0	3	0	0	0	0	0	0	0	0	0	0	0	0	0	0	1140	50	0	0	895	239	59	0	63	0	0	18	0	0	449	64	0	0	0	0	0	0	16	0	0	0	0	0	0	0	0	0	0	50	114	0	0	0	16	0	0	0	0	0	4	0	0	0	0	0	0	0	0	0	0	0	35	0	0	10	0	65	0	20	0	403	144	273	157	0	497	2580	160	157	171	329	2766	137	0	89	437	232	524	174	0	505	540	31	2	267	472	211	21	311	435	136	604	95	811	452	857	21	794	82	217	206	360	339	154	727	217	365	295	34	0	171	30	467	521	204	0	697	986	0	66	214	177	0	196	476	0	137	243	163	0	68	536	89	0	26	0	186	322	95	430	0	657	49	29	75	333	149	106	0	1496	176	423	0	235	101	108	81	29	158	0	0	0	0	8	0	0	0	0	0	0	0	0	0	0	0	0	0	0	100	0	0	1101	0	66	0	0	0	306	0	2060	27089	0	21343	0	0	0	96	0	84	0	10	32	0	0	0	67	0	137	117	0	0	0	0	0	12	0	0	0	0	8	0	0	0	108	0	0	0	0	0	0	0	0	30	0	0	35	0	0	0	0	0	0	0	0	126	0	0
18916ff01c5cc30f13e73cab657abe0e	D_0__Bacteria;D_1__Firmicutes;D_2__Bacilli;D_3__Lactobacillales;D_4__Lactobacillaceae;D_5__Lactobacillus;D_6__Lactobacillus jensenii;D_7__;D_8__;D_9__;D_10__;D_11__;D_12__;D_13__;D_14__	0	0	0	0	0	0	0	0	0	0	0	0	0	0	0	0	0	0	0	0	0	0	0	0	0	0	0	0	0	0	0	0	0	0	0	0	0	0	0	0	1386	90	954	0	9	13	0	0	0	0	0	0	296	12	0	0	228	76	0	0	0	0	0	0	0	0	0	0	0	0	0	0	0	0	60	0	27	0	0	0	0	0	0	0	0	0	0	0	107	0	0	0	0	0	0	0	0	0	16	7	0	0	0	0	0	0	0	0	0	0	0	0	0	0	0	0	0	0	0	0	0	0	0	0	0	0	0	0	0	15	0	0	0	0	0	0	0	0	13	0	0	0	0	0	0	0	0	0	0	0	0	0	0	0	0	0	0	0	0	0	0	0	0	0	0	0	0	0	0	0	0	0	0	0	0	0	0	0	0	0	0	0	0	0	0	0	0	0	0	0	0	0	0	49	0	0	0	0	10	0	0	0	0	0	0	0	0	0	0	0	0	0	0	0	0	0	0	0	0	0	0	0	0	0	0	0	0	0	0	0	0	0	0	4140	0	756	14984	0	8240	0	0	0	702	0	0	0	0	0	0	0	0	0	0	0	0	0	0	0	0	0	209	0	206	0	0	0	6003	0	8855	0	0	0	0	0	0	0	0	0	0	0	0	0	0	0	0	0	56	16329	0	9215	441	0	0	7063	0	696
f5f5e0da89730462abaf6301a9557193	D_0__Bacteria;D_1__Firmicutes;D_2__Clostridia;D_3__Clostridiales;D_4__Ruminococcaceae;D_5__Faecalibacterium	0	0	0	0	0	0	0	0	0	0	0	0	0	0	0	0	0	0	0	0	0	0	0	0	0	0	0	0	0	0	0	0	0	0	0	0	0	0	237	0	17	0	129	0	1490	74	1246	129	819	151	176	0	0	0	65	0	89	0	2596	68	0	0	0	0	0	0	0	0	0	0	0	0	0	0	0	0	0	0	0	0	0	0	0	0	0	0	0	0	0	0	0	0	0	0	0	0	0	0	0	0	60	0	0	0	0	121	0	0	0	176	696	490	260	320	1379	2782	1310	734	923	664	0	970	749	17	663	477	118	564	439	925	0	329	640	84	1118	611	83	484	711	105	2011	249	326	504	0	1501	575	1307	1037	446	745	262	421	270	185	320	0	1251	1242	1148	1452	3152	1201	3171	1008	37	218	513	822	0	163	1369	1216	2054	839	0	396	1810	420	594	548	412	0	743	1025	312	439	164	301	491	1027	0	396	0	683	388	524	867	1175	1393	3427	352	1231	702	1093	96	838	433	170	0	0	0	0	0	0	0	0	0	0	0	0	0	0	0	0	0	0	0	0	0	0	0	0	0	0	0	0	0	0	0	0	0	0	0	0	0	0	0	0	0	0	0	0	7	0	0	0	0	0	0	0	0	0	0	0	0	0	0	0	0	0	10	0	0	17	0	0	0	0	0	0	0	0	0	0	0	0	0	0	4	41	0	0	87	0	0
fd44d4cb468fd7dc9b3227867714ed87	D_0__Bacteria;D_1__Bacteroidetes;D_2__Bacteroidia;D_3__Bacteroidales;D_4__Bacteroidaceae;D_5__Bacteroides;D_6__Bacteroides dorei;D_7__;D_8__;D_9__;D_10__;D_11__;D_12__;D_13__;D_14__	0	0	0	0	0	0	0	0	0	0	0	0	0	0	0	0	0	0	0	0	0	0	0	0	0	0	0	0	0	0	0	0	0	0	0	0	0	0	0	0	0	0	51	0	0	0	564	0	470	0	0	0	0	0	0	0	0	0	70	0	0	0	0	0	0	0	0	0	0	0	0	0	0	0	0	0	0	0	0	0	0	0	0	0	0	0	0	0	0	0	0	0	0	0	11	0	0	0	0	0	176	0	0	0	0	156	0	0	0	0	0	0	1750	1942	3480	0	103	3504	0	691	5423	0	0	682	537	0	115	1049	58	669	413	1588	1947	0	0	1173	0	197	0	0	0	0	428	0	0	174	0	0	266	2946	2942	0	0	827	188	0	1217	70	937	2094	603	791	0	0	274	4241	0	0	0	344	1677	148	581	0	86	2329	0	2056	636	632	0	0	0	2178	736	978	2455	0	3122	0	1032	0	1023	0	74	1058	2551	961	0	0	0	788	4887	0	414	0	2316	389	0	0	0	0	0	0	0	0	0	0	0	0	0	0	0	0	0	0	0	0	0	0	14	0	0	0	0	45	0	0	7	0	0	0	0	0	0	0	0	0	7	0	0	0	0	21	0	0	135	0	0	0	12	0	0	0	0	0	0	0	0	0	0	0	0	0	0	6	0	0	14	0	0	0	0	0	6	0	0	0	0	0	0	0	0	99	0	0
edc9e5c16e40aff1eadce6597940f08f	D_0__Bacteria;D_1__Firmicutes;D_2__Bacilli;D_3__Lactobacillales;D_4__Streptococcaceae;D_5__Streptococcus	0	0	0	0	0	0	0	0	0	0	0	0	0	65	0	92	0	0	289	0	0	0	46	0	0	0	0	0	77	0	0	0	0	31	87	39	796	0	0	0	65	0	99	0	57	0	0	0	48	0	200	0	123	0	5085	0	73	47	227	0	1205	1583	3245	2027	7196	14578	1398	4459	4093	4043	4947	86	156	135	142	0	1364	47	0	0	0	1032	0	0	0	20	0	0	0	0	0	89	0	41	0	0	15	0	0	0	76	16	120	157	0	54	0	58	0	0	0	24	0	0	21	0	62	27	15	0	54	0	0	0	15	59	0	33	0	0	13	0	0	0	0	21	25	0	19	0	0	274	35	38	84	150	119	16	22	0	16	9	0	31	17	0	0	0	0	0	13	0	0	84	0	31	26	97	57	39	0	44	0	0	0	0	9	10	0	0	67	0	0	0	35	7	15	67	0	0	8	0	72	0	0	0	20	15	28	16	0	0	0	0	0	0	0	530	0	0	1836	0	0	1055	0	0	293	0	0	359	0	0	882	0	0	445	0	0	905	0	0	240	0	0	980	0	0	125	0	107	636	360	0	1201	0	0	244	0	0	1015	0	0	486	0	0	0	0	0	0	0	0	0	0	0	1750	0	0	564	0	0	0	0	0	0	0	0	407	0	0	284	0	0	468	0	0	503	0	0	727	9	0	0	0	0	317	0
36ce67b3fecce277df99829617975495	D_0__Bacteria;D_1__Actinobacteria;D_2__Actinobacteria;D_3__Micrococcales;D_4__Micrococcaceae;D_5__Rothia	0	0	0	0	0	0	0	0	0	0	0	0	0	0	0	0	0	0	72	0	0	0	0	66	0	0	0	0	0	0	0	0	0	0	0	0	0	0	0	0	48	0	0	0	0	0	0	0	0	0	64	0	26	53	0	0	0	0	0	0	494	3503	12527	635	20722	1557	107	1786	0	41	13625	0	0	22	0	0	0	0	0	0	0	0	0	0	0	0	78	0	0	0	0	211	0	0	40	0	0	172	0	34	0	0	0	0	0	0	75	0	0	0	10	0	20	0	10	26	0	0	0	0	0	0	0	0	0	0	0	0	0	0	0	0	0	15	0	0	6	0	0	0	0	0	2	0	0	0	0	0	3	0	18	0	0	0	3	0	0	0	0	0	0	0	0	0	0	0	0	7	0	2	0	0	0	0	0	0	0	0	0	0	0	0	0	0	0	0	0	0	0	0	0	0	0	0	0	0	0	0	0	0	0	0	7	0	6	0	0	0	0	0	2964	0	0	0	0	0	282	0	0	1305	0	0	3069	0	0	0	0	0	2180	0	0	2718	0	0	587	0	0	869	0	0	1187	0	0	146	0	0	505	0	0	0	0	0	0	0	0	0	0	0	0	0	0	0	0	0	471	0	0	108	0	0	61	0	0	0	0	0	533	0	0	0	0	0	0	0	0	2083	0	0	1043	0	0	0	0	0	265	0
d46e2205f0c6ecf67b51f83d111c509c	D_0__Bacteria;D_1__Proteobacteria;D_2__Gammaproteobacteria;D_3__Enterobacteriales;D_4__Enterobacteriaceae;D_5__Escherichia-Shigella	0	0	0	0	0	0	0	0	0	0	0	0	0	0	0	0	0	0	0	0	0	0	0	0	0	0	0	0	0	0	0	0	0	0	0	0	0	0	0	0	0	0	0	0	0	0	0	85	0	43	0	0	0	0	0	0	0	0	0	0	0	0	0	0	0	0	0	0	0	0	0	0	0	0	0	0	49	0	0	0	0	0	0	0	0	0	0	0	44	20	0	0	0	0	0	0	0	0	0	0	0	0	0	0	0	0	0	1408	0	21	5	83	16	780	76	0	209	7	0	47	131	327	52	27	0	56	313	21	0	83	392	0	18	1151	0	194	0	15	647	0	24	42	87	0	2727	0	1105	0	0	109	33	831	125	0	1313	74	29	0	204	63	8	92	2178	519	0	395	15	0	56	51	44	5	134	220	29	39	45	0	13	1635	0	10	0	76	20	87	42	10	16	56	0	27	226	69	0	0	0	6	46	251	0	7	163	7	15	70	22	15	0	0	0	0	10113	0	12	38167	0	13	0	0	0	4	0	0	24	0	0	0	0	0	0	0	0	0	0	0	30	0	56	47	0	0	0	12	0	180	8	46	0	20	0	0	0	0	300	0	0	5	13	0	0	16	0	0	0	0	0	58	0	0	0	0	0	0	0	0	0	0	0	0	0	8	0	0	0	0	0	0	0	0	23	0	0	0	0	0
b15193fce14759d1c06728933e044af6	D_0__Bacteria;D_1__Bacteroidetes;D_2__Bacteroidia;D_3__Bacteroidales;D_4__Bacteroidaceae;D_5__Bacteroides;D_6__Bacteroides uniformis;D_7__;D_8__;D_9__;D_10__;D_11__;D_12__;D_13__;D_14__	0	0	0	0	0	0	0	0	0	0	0	0	0	0	0	0	0	0	0	0	0	0	0	0	0	0	0	0	0	0	0	0	0	0	13	0	0	0	0	0	0	0	0	0	1008	67	66	0	364	93	80	0	6	0	0	0	0	0	37	0	0	0	0	0	0	0	0	0	0	0	0	0	0	0	0	0	0	0	0	0	0	0	0	0	0	0	0	0	0	0	0	0	0	0	0	0	0	0	0	0	0	0	0	0	0	94	0	0	0	0	156	0	1886	313	2471	904	536	10	304	0	583	111	742	117	2412	1963	57	83	186	417	0	0	916	2541	329	0	0	1008	1143	115	1278	38	477	0	0	0	2701	188	398	2738	0	1460	839	1117	1060	1180	1960	151	0	549	64	0	0	0	0	1194	0	0	1033	585	2978	480	341	772	969	0	183	531	543	167	0	103	38	0	0	616	0	151	219	90	290	659	186	0	1259	0	130	124	1570	607	335	809	3662	1997	1376	1098	3366	163	2078	0	0	0	0	0	0	0	0	0	0	0	0	0	0	0	0	0	0	0	0	0	0	0	0	0	0	0	0	0	0	0	0	0	17	0	0	0	0	0	0	0	0	0	0	0	0	0	19	0	0	0	0	0	0	0	0	0	0	0	0	0	10	0	0	0	0	0	0	0	0	0	0	0	0	0	0	0	0	0	0	0	0	0	0	0	0	0
886813d6c66ef41ef648c9b92ffde619	D_0__Bacteria;D_1__Actinobacteria;D_2__Actinobacteria;D_3__Corynebacteriales;D_4__Corynebacteriaceae;D_5__Corynebacterium 1	0	0	0	0	0	0	0	0	0	0	0	0	0	0	0	0	0	0	0	0	0	0	146	0	0	120	0	0	0	0	0	0	0	0	0	0	0	0	0	22	320	123	1352	4203	1337	2624	3337	6126	5053	2992	1215	1413	1877	2253	1348	2346	2488	3267	410	567	0	0	0	0	0	0	0	0	0	0	0	574	96	36	66	253	100	1024	0	0	636	934	1063	26	112	92	365	205	0	521	238	94	190	5981	55	520	1629	0	1279	1606	159	0	75	1739	214	0	27	0	174	0	0	0	0	0	0	0	0	0	0	0	0	0	0	0	0	0	0	0	0	0	0	0	0	0	0	0	0	0	0	0	0	0	0	0	0	0	0	0	0	0	0	0	0	0	0	0	0	0	0	0	0	0	0	0	0	0	0	0	0	0	0	0	0	0	0	0	0	0	0	0	0	0	0	0	0	0	0	0	0	0	0	0	0	0	0	0	0	0	0	0	0	0	0	0	0	0	0	0	0	0	0	0	0	0	0	0	0	0	0	0	0	0	0	0	0	0	0	515	0	0	0	0	0	0	0	0	0	0	0	0	0	0	0	0	0	0	0	0	0	0	0	0	0	0	0	0	0	478	0	273	0	0	0	0	0	0	0	0	0	0	0	0	0	0	0	15	0	0	65	0	30	0	0	0	0	0	0	0	0	0	0	0	0	0	0	0
333bbf9224442fc10cd497377d2b1d01	D_0__Bacteria;D_1__Bacteroidetes;D_2__Bacteroidia;D_3__Bacteroidales;D_4__Bacteroidaceae;D_5__Bacteroides	0	0	0	0	0	0	0	0	0	0	0	0	0	0	0	0	0	0	0	0	0	0	0	0	0	0	0	0	0	0	0	0	0	85	0	0	0	0	0	0	11	0	40	0	496	0	41	0	263	203	0	0	0	0	0	12	33	0	0	0	0	0	0	0	0	0	0	0	0	0	0	0	0	0	0	0	0	0	0	0	0	0	0	0	0	0	0	0	0	0	0	0	0	0	0	0	0	0	0	0	34	0	0	0	0	0	0	0	0	0	45	1651	0	293	0	2189	0	53	799	719	0	105	0	41	774	115	326	1696	472	797	0	2034	0	0	2995	1901	1863	347	1006	74	0	193	22	531	31	26	0	1542	312	0	0	0	1353	43	0	585	0	28	1908	741	235	3094	2121	3224	138	841	1011	742	1940	45	0	242	456	3267	0	1065	1087	117	118	70	58	0	0	2489	255	530	843	152	2296	491	247	0	114	0	38	908	619	659	5077	585	123	933	0	0	0	0	0	943	0	0	0	0	0	0	0	0	0	0	0	0	0	28	0	0	0	0	0	32	0	0	0	0	0	0	0	24	0	0	0	0	0	0	0	0	0	0	0	0	0	0	8	0	0	0	0	0	0	22	0	0	0	0	0	0	0	0	0	0	0	0	0	0	0	0	0	0	0	0	0	0	0	0	0	0	0	0	0	0	0	0	0	0	0	173	0	0
8e175abe6a746b8f33bae9cd7c8192bb	D_0__Bacteria;D_1__Firmicutes;D_2__Clostridia;D_3__Clostridiales;D_4__Ruminococcaceae;D_5__Faecalibacterium	0	0	0	0	0	0	0	0	0	0	0	0	0	0	0	0	0	0	0	0	0	0	0	0	0	0	0	0	0	0	0	0	0	0	0	0	0	0	0	0	0	0	0	0	156	17	23	0	358	0	0	0	71	0	0	0	91	15	166	0	0	0	0	0	0	0	0	0	0	0	0	0	0	0	0	0	12	31	0	0	0	0	0	0	0	0	0	0	0	0	0	0	12	0	0	0	0	0	0	0	0	0	0	0	0	88	0	0	0	159	58	969	149	68	408	1624	789	557	227	1919	157	788	1311	89	969	2512	127	490	209	457	1268	1229	65	2421	352	313	51	527	1057	17	211	268	943	302	158	0	2459	254	122	1042	1009	925	360	2021	124	685	4859	89	1716	776	384	828	1550	1133	1088	580	90	444	1474	595	112	95	94	354	354	1410	27	216	539	97	866	119	19	50	1310	657	296	88	516	0	306	0	161	0	76	743	964	144	0	1042	436	981	0	1217	356	656	478	327	772	0	0	0	0	0	0	0	0	0	0	0	0	0	0	0	0	0	0	47	0	0	0	0	0	0	0	22	0	0	0	0	0	0	0	0	0	0	0	0	0	0	0	0	0	0	0	0	28	26	0	0	14	0	0	0	0	0	0	0	0	0	0	0	0	0	0	0	0	0	0	0	0	0	0	0	0	0	0	0	0	0	0	0	0	26	0	0
263e41ea2c25dc87bd2ff5910cf30d40	D_0__Bacteria;D_1__Firmicutes;D_2__Clostridia;D_3__Clostridiales;D_4__Lachnospiraceae;D_5__Agathobacter	0	0	0	0	0	0	0	0	0	0	0	0	0	0	0	0	0	0	0	0	0	0	0	0	0	0	0	0	0	0	0	0	0	0	0	0	0	0	0	0	62	87	99	0	0	0	260	0	244	0	58	0	265	0	233	24	178	0	1831	10	0	0	0	0	0	0	0	0	0	0	0	0	0	27	129	3	0	42	0	0	0	0	63	0	0	0	0	0	0	21	0	0	0	0	5	0	0	0	10	0	259	0	4	0	0	193	74	0	0	298	529	971	150	80	174	0	644	965	1013	501	158	1480	367	58	1685	2128	46	1079	239	169	689	503	474	0	0	531	82	0	237	0	528	110	647	103	1787	21	1208	1771	370	719	2649	568	87	599	58	621	0	56	1369	283	277	0	815	1636	129	136	0	1494	2600	218	887	810	332	0	679	242	206	0	0	118	740	193	0	0	310	2020	365	981	245	0	324	216	370	0	1005	667	923	394	1488	0	2242	1278	0	107	1176	0	753	472	2165	0	0	0	0	0	0	0	0	0	0	0	0	0	0	0	0	0	0	54	0	0	0	0	0	0	0	0	0	0	0	7	0	0	0	0	0	0	0	44	0	0	0	3	0	0	0	0	22	0	0	0	0	0	0	0	0	0	0	0	0	0	0	0	0	0	0	0	0	0	0	0	0	0	0	0	0	0	0	0	0	0	0	0	0	0	0	0
fccd274e718e26b32c71f188d97d9e59	D_0__Bacteria;D_1__Proteobacteria;D_2__Alphaproteobacteria;D_3__Rhodobacterales;D_4__Rhodobacteraceae	0	0	0	0	0	0	0	0	0	0	0	0	0	274	0	0	0	0	0	0	0	0	0	0	0	0	0	0	0	0	0	0	0	0	0	0	154	0	0	0	990	958	74	44	2009	7926	39	79	1501	6900	284	193	2789	6807	34	10	92	0	505	321	0	0	0	0	0	0	0	0	0	0	0	4910	420	106	0	19	165	887	20721	74	76	0	0	37	244	95	60	0	0	25	75	125	0	388	0	0	0	0	0	23	0	18	297	12	147	0	788	0	0	0	0	0	0	0	0	0	0	0	0	0	0	0	0	0	0	0	0	0	0	0	0	0	0	0	0	0	0	0	0	0	0	0	0	0	0	0	0	0	0	0	0	0	0	0	0	0	0	0	0	0	0	0	0	0	0	0	0	0	0	0	0	0	0	0	0	0	0	0	0	0	0	0	0	0	0	0	0	0	0	0	0	0	0	0	0	0	0	0	0	0	0	0	0	0	0	0	0	0	0	0	0	0	0	0	0	0	0	0	0	0	0	0	0	0	0	0	0	0	0	0	0	0	0	0	0	0	0	0	0	0	0	0	0	0	0	0	0	0	0	0	0	0	0	0	0	0	0	0	0	0	0	0	0	0	0	0	0	0	0	0	0	0	0	0	0	4	0	0	0	0	0	0	0	0	0	0	0	0	0	0	0	0	0	0	0	0
b05055c8c8be593947b491ec2549658a	D_0__Bacteria;D_1__Proteobacteria;D_2__Gammaproteobacteria;D_3__Pseudomonadales;D_4__Moraxellaceae;D_5__Moraxella	0	0	0	0	0	0	0	0	0	0	0	0	0	0	0	0	0	0	0	0	0	0	0	0	57452	0	0	0	0	0	0	0	0	0	0	0	0	0	0	0	0	0	0	0	0	0	0	0	0	0	0	0	0	0	0	0	0	0	0	0	0	0	0	0	0	0	0	0	0	0	0	0	0	0	0	0	0	0	0	0	0	0	0	0	0	0	0	0	0	0	0	0	0	0	0	0	0	0	0	0	0	0	0	0	0	0	0	0	0	0	0	0	0	0	0	0	0	0	0	0	0	0	0	0	0	0	0	0	0	0	0	0	0	0	0	0	0	0	0	0	0	0	0	0	0	0	0	0	0	0	0	0	0	0	0	0	0	0	0	0	0	0	0	0	0	0	0	0	0	0	0	0	0	0	0	0	0	0	0	0	0	0	0	0	0	0	0	0	0	0	0	0	0	0	0	0	0	0	0	0	0	0	0	0	0	0	0	0	0	0	0	0	0	0	0	0	0	0	0	0	0	0	0	0	0	0	0	0	0	0	0	0	0	0	0	0	0	0	0	0	0	0	0	0	0	0	0	0	0	0	0	0	0	0	0	0	0	0	0	0	0	0	0	0	0	0	0	0	0	0	0	0	0	0	0	0	0	0	0	0	0	0	0	0	0	0	0	0	0	0	0	0	0	0	0	0
0c579d21280801f02a641e1608606927	D_0__Bacteria;D_1__Actinobacteria;D_2__Actinobacteria;D_3__Micrococcales;D_4__Micrococcaceae;D_5__Micrococcus	0	0	0	0	0	0	0	0	0	0	0	31	0	259	0	0	0	0	0	0	80	0	452	0	0	0	0	0	0	0	0	732	0	0	0	0	2621	0	53	13	724	375	467	259	870	898	476	359	1425	1288	3450	559	3611	5900	20	0	203	0	1172	295	0	0	0	0	0	0	0	0	0	0	0	5137	252	268	536	410	2192	1365	221	32	232	0	217	192	1501	28	530	103	113	142	223	56	499	2460	0	176	188	0	163	701	86	0	1157	284	175	104	1422	7417	110	0	0	0	0	0	0	0	0	0	0	0	0	0	0	0	0	0	0	0	0	0	0	0	0	0	0	0	0	0	0	0	0	0	0	0	0	0	0	0	0	0	0	0	0	0	0	0	0	0	0	0	0	0	0	0	0	0	0	0	0	0	0	0	0	0	0	0	0	0	0	0	0	0	0	0	0	0	0	0	0	0	0	0	0	0	0	0	0	0	0	0	0	0	0	0	0	0	0	0	0	0	0	0	0	0	0	0	0	0	0	0	0	0	0	0	0	0	0	39	0	0	0	0	0	0	0	0	0	0	0	0	0	0	0	0	0	6	0	0	0	0	0	0	0	0	0	0	0	0	0	0	0	0	0	0	0	0	0	0	0	0	0	0	0	0	0	0	0	0	184	0	0	0	0	0	0	0	0	0	0	0	0	0	0	0	0	0
820f6693f569e339f183638cd73a7fe6	D_0__Bacteria;D_1__Actinobacteria;D_2__Actinobacteria;D_3__Corynebacteriales;D_4__Corynebacteriaceae;D_5__Lawsonella;D_6__uncultured bacterium;D_7__;D_8__;D_9__;D_10__;D_11__;D_12__;D_13__;D_14__	0	0	0	0	0	7	0	0	0	0	0	0	0	0	0	0	0	0	0	0	0	0	0	0	261	0	0	23	18	0	0	0	0	0	0	0	0	0	48	0	229	88	358	82	128	59	228	0	14	48	118	57	148	185	615	23	35	97	44	158	0	0	0	0	0	0	0	0	0	0	0	845	40	126	19606	46	103	6	83	0	298	121	2175	87	0	3	458	237	192	77	305	15	796	588	11	216	213	1223	88	29	122	0	13	982	2533	15334	1279	1189	334	0	0	0	0	0	0	0	0	0	0	0	0	0	0	0	0	0	0	0	0	0	0	0	0	0	0	0	0	0	0	0	0	0	0	0	0	0	0	0	0	0	0	0	0	0	0	0	0	0	0	0	0	0	0	0	0	0	0	0	0	0	0	0	0	0	0	0	0	0	0	0	0	0	0	0	0	0	0	0	0	0	0	0	0	0	0	0	0	0	0	0	0	0	0	0	0	0	0	0	0	0	0	0	0	0	0	0	0	16	5	0	4	15	0	0	0	0	4	0	0	28	30	0	14	0	0	0	165	0	33	15	0	77	0	0	0	27	0	19	100	0	372	0	0	0	0	0	43	41	0	266	356	0	0	21	0	0	49	0	0	28	0	32	3	4	5	31	0	24	51	0	0	0	0	9	148	0	0	0	0	0	27	0	0	16	0	0
d83f60183d81253a505beaeef3cd168f	D_0__Bacteria;D_1__Actinobacteria;D_2__Actinobacteria;D_3__Micrococcales;D_4__Micrococcaceae;D_5__Rothia;D_6__uncultured bacterium;D_7__;D_8__;D_9__;D_10__;D_11__;D_12__;D_13__;D_14__	0	0	0	0	0	0	0	0	0	0	0	20	0	900	20	0	0	145	87	0	0	0	125	193	0	0	0	0	0	0	0	0	0	0	0	0	0	0	0	0	159	0	65	0	22	0	13	0	9	0	67	18	16	0	51	0	35	0	59	0	23780	106	33	445	812	301	303	783	187	291	869	79	0	9	50	0	14	27	0	0	44	212	21	0	0	30	0	0	124	101	458	14	0	0	10	0	215	55	11	20	42	0	30	77	164	0	221	0	0	0	0	0	11	0	0	0	0	0	0	0	0	6	0	10	0	0	0	3	10	0	0	0	15	0	0	0	0	5	0	0	8	0	0	0	0	0	0	0	0	0	0	0	0	0	0	0	0	0	0	0	0	0	0	0	0	21	0	0	0	0	0	0	0	0	0	0	0	0	0	0	0	0	0	0	0	0	0	0	0	0	0	0	0	0	0	0	0	0	11	0	0	0	0	0	0	16	0	0	0	0	828	0	0	202	0	0	646	0	0	1398	0	0	1045	0	0	123	0	0	723	0	0	243	0	0	473	0	0	2015	0	0	58	0	0	330	0	0	1668	0	0	215	0	0	184	0	0	344	0	0	1174	0	0	434	0	0	440	0	0	241	0	0	352	0	0	262	0	0	726	0	0	1444	0	0	3295	0	0	510	0	0	143	0	0	1921	0	0	965	0
56bde454092279f47b556883d5909620	D_0__Bacteria;D_1__Firmicutes;D_2__Bacilli;D_3__Lactobacillales;D_4__Streptococcaceae;D_5__Streptococcus	0	0	0	0	0	0	0	0	0	0	0	0	0	0	0	0	0	0	0	0	0	0	0	0	518	0	0	0	0	0	0	0	0	0	0	0	0	0	303	0	0	0	0	0	41	0	0	0	0	0	0	0	205	0	57	0	0	0	533	0	6142	3118	686	7143	5074	8067	2355	1222	2513	1604	3002	57	0	0	0	0	0	0	0	0	172	267	0	0	0	0	0	0	0	0	0	0	0	0	64	0	32	229	0	0	0	0	42	118	0	0	148	108	108	0	0	0	0	0	0	0	0	0	0	0	0	0	0	0	0	39	0	0	0	0	0	0	0	0	0	0	0	0	0	0	0	0	0	0	0	0	0	0	0	0	0	0	0	0	0	0	0	0	0	0	0	0	0	0	0	0	0	0	0	0	0	0	0	0	0	0	0	0	0	0	0	0	0	0	0	15	0	0	0	0	0	0	0	0	0	0	0	0	0	0	0	0	0	0	0	0	0	39	0	0	481	0	0	357	0	0	156	0	0	465	0	0	1720	0	0	428	0	0	1269	0	0	432	0	0	466	0	0	0	0	0	379	0	0	281	0	0	124	0	0	698	0	0	411	0	0	0	0	0	0	0	0	312	0	0	267	0	0	0	0	0	0	0	0	93	0	0	178	0	0	94	0	0	69	0	0	1071	0	0	119	0	0	0	0	0	198	0
a8e53bd66879cd51ecb4e7daf552accb	D_0__Bacteria;D_1__Actinobacteria;D_2__Actinobacteria;D_3__Bifidobacteriales;D_4__Bifidobacteriaceae;D_5__Gardnerella;D_6__uncultured bacterium;D_7__;D_8__;D_9__;D_10__;D_11__;D_12__;D_13__;D_14__	0	0	0	0	0	0	0	0	0	0	0	0	0	0	0	0	0	0	0	0	0	0	0	0	0	0	0	0	0	0	0	0	0	0	0	0	0	0	0	0	1353	0	596	0	0	0	0	0	0	0	114	0	22	0	0	0	241	27	0	0	0	0	0	0	0	0	0	0	0	0	0	0	0	0	0	0	4817	0	0	0	0	0	0	100	0	0	0	0	0	0	0	0	0	0	0	0	0	0	0	0	0	0	0	0	0	0	76	0	0	0	0	0	0	0	0	0	0	0	0	0	0	0	0	0	0	0	12	0	0	0	0	0	0	0	0	10	0	0	0	0	0	0	0	0	338	0	0	0	0	0	0	0	0	0	0	0	0	0	0	0	0	0	0	0	0	0	0	0	0	0	0	0	0	0	0	9	0	0	13	0	0	0	0	0	0	0	0	0	0	0	0	0	0	0	0	0	0	0	0	0	0	0	0	0	0	0	0	0	0	80	0	0	0	11	0	281	0	2756	8358	0	1731	0	0	0	9919	0	4952	0	0	0	88	0	0	0	0	0	0	0	0	27	0	20	0	0	0	0	0	0	0	0	0	0	0	0	0	0	0	966	0	11423	1237	33	3847	0	0	0	0	65	0	0	0	0	0	20	0	0	0	0	170	0	3	0	0	0	0	0	0	0	0	0	0	0	0	0	0	0
c3d4b58fe1f20b718bffce1c0f193134	D_0__Bacteria;D_1__Proteobacteria;D_2__Alphaproteobacteria;D_3__Rhodobacterales;D_4__Rhodobacteraceae;D_5__Paracoccus	0	0	0	0	0	0	0	0	0	0	0	57	0	0	0	0	1283	0	0	0	0	0	0	0	0	0	0	0	255	0	0	0	0	0	0	0	0	0	0	0	382	104	0	0	1759	7002	106	19	932	3798	1888	1777	2318	4165	0	0	3232	311	3700	3731	0	0	0	0	0	0	0	0	0	0	0	3301	124	1640	47	0	117	135	2548	1022	0	71	0	0	618	0	84	0	0	0	41	296	0	361	0	0	0	0	6	0	0	37	117	30	47	61	13	362	0	0	0	0	0	0	0	0	0	0	0	0	0	0	0	0	0	0	0	0	0	0	0	0	0	0	0	0	0	0	0	0	0	0	0	0	0	0	0	0	0	0	0	0	0	0	0	0	0	0	0	0	0	0	0	0	0	0	0	0	0	0	0	0	0	0	0	0	0	0	0	0	0	0	0	0	0	0	0	0	0	0	0	0	0	0	0	0	0	0	0	0	0	0	0	0	0	0	0	0	0	0	0	0	0	0	0	0	0	0	0	0	0	0	0	0	0	0	0	0	0	0	0	0	0	0	0	0	0	0	0	0	0	0	0	0	0	0	0	0	0	0	0	0	0	0	0	0	0	0	0	0	0	0	0	0	0	0	0	2	0	0	0	0	0	0	0	0	4	0	0	0	0	0	0	0	0	0	0	0	0	0	0	0	0	0	0	0
c66ec67719e54d2cb0afc3154b3c23af	D_0__Bacteria;D_1__Firmicutes;D_2__Clostridia;D_3__Clostridiales;D_4__Christensenellaceae;D_5__Christensenellaceae R-7 group	0	0	0	0	0	0	0	0	0	0	0	0	0	644	0	0	0	0	0	0	0	0	0	0	0	0	0	0	0	0	0	0	0	84	0	0	0	0	0	0	0	0	0	0	0	0	127	0	0	0	8	0	7	0	118	5	45	0	240	26	0	0	0	0	0	0	0	0	0	0	0	0	0	0	0	0	6	0	0	0	0	0	145	0	0	0	0	0	0	0	0	0	0	0	0	0	0	0	0	0	29	0	0	0	0	143	0	0	9	1221	3539	0	1837	2	0	1675	1131	0	0	0	5	512	0	0	0	0	2110	0	0	3034	0	0	0	0	0	720	303	2724	0	373	112	230	1163	45	0	444	5	4140	83	0	0	0	1670	362	660	1526	0	95	1	2370	292	0	0	23	232	0	0	634	0	0	0	6	190	0	414	0	128	0	870	0	0	556	5	344	0	0	0	642	775	37	0	0	1747	0	693	1875	1457	0	0	0	0	737	0	0	1463	0	0	743	2	0	0	0	0	0	0	0	0	0	0	0	0	0	0	0	58	0	0	0	0	0	0	0	0	0	0	0	0	0	0	0	0	0	0	0	0	0	0	0	0	0	0	0	0	0	0	0	16	28	0	2	0	0	0	0	0	0	0	0	0	0	0	0	0	0	0	0	0	0	0	0	0	11	0	0	0	0	0	0	0	0	0	0	0	11	0	0
224102d609b83a172b11bd9115107f16	D_0__Bacteria;D_1__Bacteroidetes;D_2__Bacteroidia;D_3__Bacteroidales;D_4__Porphyromonadaceae;D_5__Porphyromonas	0	0	0	0	0	0	0	0	0	0	0	4	0	254	0	0	84	0	258	0	0	0	18	1457	0	0	0	0	189	0	0	0	0	0	225	107	33	0	0	3	0	0	24	0	5	0	8	0	0	0	0	0	65	66	45	0	18	0	23	0	670	9432	3870	1762	1479	356	6944	865	4033	4734	352	0	0	21	19	0	0	0	0	0	0	124	0	17	0	0	0	0	116	0	7	0	2	0	0	0	0	0	5	0	57	0	0	12	0	28	39	0	0	0	1	0	5	0	2	0	0	0	4	0	3	0	0	0	0	0	0	2	0	0	0	0	0	0	0	0	0	0	0	0	0	0	0	0	0	0	0	0	0	1	0	0	0	0	0	0	0	0	0	0	0	0	0	0	0	0	0	0	0	0	0	0	0	0	0	0	0	0	0	0	0	0	0	0	0	0	0	0	0	0	0	0	0	0	0	0	0	0	0	0	0	0	1	0	0	0	0	0	0	0	215	0	0	359	0	0	140	0	0	165	0	0	991	0	0	175	0	0	134	0	0	352	0	0	589	0	0	57	0	0	541	0	0	998	6	0	39	0	0	800	0	0	771	0	0	18	0	0	11	0	0	389	0	0	18	0	0	104	0	0	16	0	0	156	0	0	60	0	0	144	0	0	16	0	0	133	0	0	167	0	0	0	0	0	199	0
78500c826f22cac8943b1e6a24736ddf	D_0__Bacteria;D_1__Firmicutes;D_2__Bacilli;D_3__Lactobacillales;D_4__Lactobacillaceae;D_5__Lactobacillus	0	0	0	0	0	0	0	0	0	0	0	0	0	0	0	0	0	0	0	0	0	0	0	0	0	0	0	0	0	0	0	0	0	0	0	0	0	0	0	0	0	0	0	0	0	0	0	0	0	0	0	0	0	0	0	0	0	0	0	0	0	0	0	0	0	0	0	0	0	0	0	0	0	0	0	0	0	0	0	0	0	0	0	0	0	0	0	0	0	0	0	0	0	0	0	0	0	0	0	0	0	0	0	0	0	0	0	0	0	0	0	0	0	0	0	0	0	0	0	0	0	0	0	0	0	0	0	0	0	0	0	0	0	0	0	0	0	0	0	0	0	0	0	0	0	0	0	0	0	0	0	0	0	0	0	0	0	0	0	0	0	0	0	0	0	0	0	0	0	0	185	0	0	0	0	0	0	0	0	0	0	0	0	0	0	0	0	0	0	0	0	0	0	0	0	0	0	0	0	0	0	0	0	0	0	0	0	0	0	0	0	0	0	0	0	0	0	0	0	0	0	0	0	0	0	0	0	0	0	0	0	0	0	0	0	0	0	0	0	0	0	0	0	0	0	0	0	0	0	0	0	0	0	0	0	0	0	0	0	0	0	0	0	0	0	0	0	0	0	0	0	0	0	0	0	0	0	0	0	0	0	22419	0	22529	0	0	0	0	0	0	0	0	0	130	0	0
59777186ad2e0947e97615b5d6225136	D_0__Bacteria;D_1__Firmicutes;D_2__Clostridia;D_3__Clostridiales;D_4__Ruminococcaceae;D_5__Faecalibacterium	0	0	0	0	0	0	0	0	0	0	0	0	0	0	0	107	0	0	0	357	0	0	0	0	0	0	0	0	0	0	0	0	0	0	0	0	0	0	0	0	0	31	0	0	992	47	177	0	406	128	93	9	27	0	137	0	245	28	74	0	0	0	0	0	0	0	0	0	0	0	0	0	0	0	0	0	0	0	0	0	0	0	7	0	0	0	0	0	0	0	0	0	0	0	0	0	0	0	0	0	77	0	0	51	0	75	0	0	0	349	1169	266	522	366	953	384	569	758	95	0	0	246	139	97	91	106	182	279	465	179	39	1244	877	0	213	353	92	63	1144	164	106	801	51	428	0	998	8	983	443	338	0	134	235	431	27	201	0	271	752	486	769	460	207	415	966	1007	241	655	397	177	0	900	458	438	830	0	136	376	402	167	368	820	0	927	533	843	705	914	1611	176	1312	37	464	0	316	165	1150	417	0	687	622	315	0	0	261	0	0	778	510	0	0	6	0	0	0	0	0	0	0	0	0	0	0	0	0	0	0	32	0	0	0	0	0	0	0	38	78	0	0	0	0	0	0	0	0	0	0	34	9	0	0	0	0	0	33	0	0	0	0	0	0	0	0	0	0	0	11	0	0	0	0	0	30	0	0	0	0	0	0	0	0	0	0	0	14	0	0	0	0	0	0	0	0	230	0	0
2bd9309f2f97cae51d18d06ea1ca519a	D_0__Bacteria;D_1__Firmicutes;D_2__Bacilli;D_3__Lactobacillales;D_4__Carnobacteriaceae;D_5__Granulicatella	0	0	0	0	0	0	0	0	0	0	0	0	63	241	0	0	0	284	0	0	0	0	70	647	0	0	169	0	13	0	0	0	0	20	17	0	336	0	202	12	71	0	91	0	0	0	33	0	0	0	143	17	142	8	118	0	82	36	103	0	1194	2243	1556	1886	1901	7731	2398	1680	2846	2910	1155	0	0	62	106	0	273	0	0	0	23	369	86	24	0	59	0	36	273	0	6	18	48	0	0	26	13	127	25	69	120	0	80	62	0	48	188	37	0	0	0	0	9	0	0	5	0	0	13	0	0	0	0	0	0	11	0	0	0	0	0	0	0	0	0	0	0	0	0	0	0	0	0	10	0	0	0	0	0	0	0	0	0	0	8	0	0	0	0	0	0	0	0	0	0	0	0	0	8	0	0	0	0	0	0	0	12	0	0	0	0	0	0	0	0	0	0	7	0	0	0	0	4	0	0	0	3	0	0	0	0	0	0	0	0	0	0	0	0	0	750	0	0	357	0	0	555	0	0	554	0	0	824	0	0	281	0	0	657	0	0	204	0	0	759	0	0	37	0	0	465	0	0	1184	0	0	104	0	0	1068	0	0	441	0	0	0	0	0	0	0	0	37	0	0	914	0	0	124	0	0	0	0	0	58	0	0	307	0	0	68	0	0	140	0	0	345	0	0	475	0	10	99	0	0	542	0
742e1f191223f58590661de80b9d6e3b	D_0__Bacteria;D_1__Bacteroidetes;D_2__Bacteroidia;D_3__Bacteroidales;D_4__Rikenellaceae;D_5__Alistipes	0	0	0	0	0	0	0	0	0	0	0	0	0	0	0	0	0	0	0	0	0	0	0	0	0	0	0	0	0	0	0	0	0	0	0	0	0	0	0	0	0	0	0	0	33	0	0	0	0	0	12	0	0	0	0	0	24	0	11	10	0	0	0	0	0	0	0	0	0	0	0	0	0	0	0	0	31	0	0	0	0	0	0	0	0	0	0	0	0	0	0	0	0	0	0	0	0	0	0	0	45	0	0	0	0	0	0	18	0	2071	363	327	304	155	1583	106	344	349	2521	619	558	213	0	52	28	355	3405	188	1212	217	0	140	0	0	864	86	24	250	1587	20	13	40	2190	557	99	20	760	147	0	1867	515	0	134	203	208	949	0	0	651	901	174	641	178	1114	20	0	304	26	193	186	0	394	273	1505	62	0	54	261	260	0	0	11	0	378	678	0	14	156	873	50	0	92	31	0	144	25	162	132	2029	0	0	36	2133	747	213	909	800	238	377	0	0	0	0	0	0	2	0	0	0	0	0	0	0	0	0	0	0	0	0	0	0	0	0	0	0	0	0	0	0	0	0	0	0	0	0	0	0	0	0	0	0	0	0	0	0	0	19	0	0	0	0	0	0	0	0	0	0	0	0	0	0	0	0	0	0	0	0	0	0	0	0	0	0	0	0	0	0	0	0	0	0	0	0	120	0	11
923f521b9cf313f1f95c9367e09bbc1c	D_0__Bacteria;D_1__Firmicutes;D_2__Negativicutes;D_3__Selenomonadales;D_4__Veillonellaceae;D_5__Veillonella	0	0	0	0	0	0	0	0	0	0	0	0	0	0	0	0	0	0	81	19	0	0	0	0	695	0	0	4	548	0	0	0	29	0	81	0	0	0	0	18	45	0	46	0	0	0	0	21	0	0	134	0	0	0	20	0	0	0	42	0	271	1542	2756	225	7909	2551	1631	3957	3881	1059	3854	0	0	0	50	0	308	0	0	0	0	0	0	0	4	31	0	0	0	50	0	0	0	0	0	0	0	25	0	0	65	0	37	35	0	37	0	0	0	0	0	0	0	0	9	0	12	19	0	0	18	45	0	29	0	0	0	0	7	0	0	3	0	0	0	16	0	0	0	0	0	0	0	0	0	0	0	23	0	0	0	0	0	0	6	0	0	0	0	0	11	0	0	0	0	0	0	34	0	0	0	0	6	0	0	0	0	9	4	0	0	0	0	0	24	0	49	56	0	0	129	0	0	0	0	0	7	0	49	0	19	0	0	0	0	0	0	6	0	0	1604	0	27	341	0	0	690	8	0	238	0	0	166	0	0	65	0	0	425	0	0	179	0	0	689	0	0	127	0	204	20	77	0	39	0	0	205	0	0	1493	0	0	288	0	0	22	0	0	9	0	0	0	0	0	237	0	63	46	9	0	0	0	0	0	0	0	223	0	0	0	0	12	131	0	0	359	0	0	1014	0	0	0	0	0	568	0
5a6c87d6a4eb5e114959f6192f29b641	D_0__Bacteria;D_1__Actinobacteria;D_2__Actinobacteria;D_3__Bifidobacteriales;D_4__Bifidobacteriaceae;D_5__Bifidobacterium	0	0	0	0	0	0	0	0	0	0	0	0	0	0	0	0	0	0	0	0	0	0	0	0	0	0	0	0	0	0	0	0	0	0	0	0	0	0	0	0	22	63	42	0	0	0	84	0	71	0	145	0	0	0	97	0	88	0	0	0	0	0	0	0	0	0	0	0	0	0	0	0	0	0	13	0	0	0	0	0	0	16	0	0	0	0	0	0	0	0	0	0	0	0	0	0	0	0	0	0	0	0	9	0	0	92	0	0	0	1811	0	66	536	314	0	0	0	614	563	0	0	0	792	0	917	609	1023	466	66	101	1920	84	0	0	0	796	0	82	0	426	0	490	366	0	101	0	0	0	653	1992	1764	1204	401	0	0	1343	932	0	16	329	32	1006	2031	375	1293	730	771	107	142	183	0	524	149	0	188	42	446	184	0	156	235	322	0	55	288	224	379	199	0	43	165	182	38	242	384	61	795	196	1982	0	2408	643	129	0	241	79	132	465	0	0	0	9	0	0	0	13	0	0	0	0	0	42	0	0	131	0	0	0	0	0	0	0	0	36	0	98	0	0	0	0	0	0	0	0	0	0	0	0	0	0	0	0	0	0	0	0	205	198	0	0	0	0	0	0	0	0	0	0	0	10	0	0	597	0	85	4	0	0	0	0	0	0	0	0	0	0	0	0	0	0	37	0	0	929	0	45
c6c3ab4e828fb40d6e05967b7aac9338	D_0__Bacteria;D_1__Firmicutes;D_2__Clostridia;D_3__Clostridiales;D_4__Lachnospiraceae;D_5__Blautia	0	0	0	0	0	0	0	0	0	0	0	0	0	0	0	0	0	0	0	0	0	0	0	0	0	0	0	0	0	0	0	0	0	0	0	0	0	0	0	0	43	68	216	0	3089	214	1022	47	1692	283	111	0	49	29	310	48	168	0	887	19	0	0	0	0	0	0	0	0	0	0	0	0	0	0	0	0	9	0	0	0	0	0	0	0	0	0	0	0	0	0	0	0	0	0	0	0	8	0	0	0	92	0	0	10	4	414	0	0	0	79	176	137	0	15	389	269	157	184	217	242	2189	241	209	317	799	366	0	341	125	232	547	325	383	166	559	145	290	315	253	232	517	156	382	408	393	228	470	116	324	464	847	395	109	203	216	366	141	106	368	154	127	288	285	137	583	376	602	234	169	245	781	344	351	500	272	345	478	336	106	218	677	178	0	39	89	294	362	305	607	123	144	167	212	555	155	64	170	254	353	127	442	120	294	516	136	1180	591	169	92	0	0	0	0	0	0	0	0	0	0	0	19	13	0	0	83	0	3	0	0	0	0	0	0	0	0	17	17	0	0	0	0	0	7	0	0	0	0	24	0	0	0	10	0	0	9	0	52	31	0	0	0	0	0	0	0	0	0	0	0	0	0	0	59	0	20	3	0	0	0	0	0	0	0	0	22	0	0	7	0	0	19	0	0	490	0	17
a22c8ef72659b99e76dd5d4ec6b37843	D_0__Bacteria;D_1__Actinobacteria;D_2__Coriobacteriia;D_3__Coriobacteriales;D_4__Atopobiaceae;D_5__Atopobium;D_6__Atopobium vaginae;D_7__;D_8__;D_9__;D_10__;D_11__;D_12__;D_13__;D_14__	0	0	0	0	0	0	0	0	0	0	0	0	0	0	0	0	0	0	0	0	0	0	0	0	0	0	0	0	0	0	0	0	0	0	0	0	0	0	0	0	0	0	0	0	0	0	0	0	0	0	0	0	0	0	0	0	8	0	5	0	0	0	0	0	0	0	0	0	0	0	0	0	0	0	0	0	2282	0	0	0	0	0	0	199	0	0	0	0	0	0	0	0	0	0	0	0	43	0	0	0	0	0	0	0	0	0	101	0	0	0	4	0	0	0	0	0	0	0	0	0	0	0	0	0	0	0	0	0	0	0	12	0	0	0	0	0	0	0	0	9	0	0	0	0	19	0	0	0	0	0	0	0	0	0	0	0	0	0	0	0	0	0	0	0	0	0	0	0	0	0	0	0	0	0	0	0	0	0	0	0	0	0	0	0	0	43	0	0	0	0	0	0	0	0	0	50	0	0	0	0	0	0	0	0	0	0	0	0	0	0	0	96	0	0	0	169	0	1114	0	0	0	0	0	0	224	0	550	0	0	0	0	0	0	0	0	0	0	0	0	0	0	11	0	0	0	0	0	9	8485	0	4738	0	0	0	34	0	12	0	0	32	39	0	0	0	0	0	0	0	0	0	0	0	10054	0	12698	0	0	0	0	0	0	0	0	0	0	0	0	28	0	0	0	0	0	23	0	0
d8e7f9181e4d5a4a6453e9ca9996a43f	D_0__Bacteria;D_1__Bacteroidetes;D_2__Bacteroidia;D_3__Bacteroidales;D_4__Tannerellaceae;D_5__Parabacteroides	0	0	0	0	0	0	0	0	0	0	0	0	0	0	0	0	0	0	0	0	0	0	0	0	0	0	0	0	0	0	0	0	0	0	0	0	0	0	0	0	10	62	11	0	0	0	57	0	115	0	0	0	0	0	0	0	26	0	17	0	0	0	0	0	0	0	0	0	0	0	0	0	0	0	0	0	0	0	0	0	0	0	0	0	0	0	0	0	0	0	0	0	0	0	0	0	0	0	0	0	0	0	0	0	0	16	0	0	0	838	58	0	201	347	547	0	459	352	278	871	0	901	0	269	440	473	402	449	104	443	983	519	500	0	1218	529	192	484	1496	428	0	520	0	58	1267	107	792	0	1755	0	0	0	1459	304	0	328	1401	152	0	497	198	0	0	309	101	502	1480	665	0	436	120	1548	0	0	512	508	316	0	43	152	32	21	7	323	269	263	0	675	1449	577	1422	129	559	0	935	574	527	777	0	0	0	1088	0	0	801	0	0	736	0	0	0	0	3	0	0	0	0	0	0	0	0	0	0	0	0	0	0	0	0	0	7	0	0	0	0	0	0	0	0	3	0	0	0	0	0	0	0	0	3	0	0	0	0	0	0	0	0	15	0	0	0	0	0	5	0	0	0	0	0	0	0	0	0	0	0	0	0	0	0	0	0	0	0	0	0	0	0	0	0	0	0	0	0	72	0	5
9639a3291729a3758207b47715d9205f	D_0__Bacteria;D_1__Firmicutes;D_2__Clostridia;D_3__Clostridiales;D_4__Ruminococcaceae;D_5__Subdoligranulum	0	0	0	0	0	0	0	0	0	0	0	0	0	0	0	0	0	0	0	0	0	0	0	0	0	0	0	0	0	0	0	0	0	0	0	0	0	0	0	0	0	0	66	0	1197	82	200	0	1028	155	57	0	0	0	261	38	153	0	337	15	0	0	0	0	0	0	0	0	0	0	0	0	0	0	0	0	0	0	0	0	0	0	51	0	0	0	0	121	0	0	0	0	0	0	0	0	0	0	0	0	74	0	0	0	0	165	0	0	0	0	0	67	128	22	782	0	34	0	0	319	0	54	249	264	649	186	90	1327	77	269	185	37	0	0	1442	268	0	325	323	2122	440	67	78	603	0	357	0	27	281	2196	0	332	95	843	273	1458	0	492	129	350	37	0	906	0	498	712	286	219	32	271	2438	161	207	0	1513	992	311	1333	177	459	356	93	0	171	96	0	1423	1605	1442	221	381	0	154	0	243	66	494	466	0	203	257	216	0	0	54	0	214	247	140	5	0	0	0	0	0	0	0	0	0	0	0	15	0	0	44	0	0	44	0	0	16	0	0	0	0	51	0	0	0	0	0	0	0	0	0	9	0	0	13	0	0	0	0	0	69	0	34	34	0	0	0	0	0	0	0	0	0	0	0	0	0	0	0	0	0	0	0	0	0	0	0	0	0	0	7	0	0	0	0	0	37	0	0	66	0	0
6616dc3bd6aeb3e26b9b2218290ea574	D_0__Bacteria;D_1__Bacteroidetes;D_2__Bacteroidia;D_3__Bacteroidales;D_4__Bacteroidaceae;D_5__Bacteroides;D_6__Bacteroides massiliensis B84634 = Timone 84634 = DSM 17679 = JCM 13223;D_7__;D_8__;D_9__;D_10__;D_11__;D_12__;D_13__;D_14__	0	0	0	0	0	0	0	0	0	0	0	0	0	0	0	0	0	0	0	0	0	0	0	0	0	0	0	0	0	0	0	0	0	0	0	0	0	0	0	0	0	8	0	0	1182	125	0	0	419	200	39	0	0	0	40	23	16	0	0	0	0	0	0	0	0	0	0	0	0	0	0	0	0	0	0	0	0	70	0	0	0	0	0	0	0	0	0	0	0	0	0	0	0	0	0	0	0	0	0	0	0	0	0	21	0	0	0	0	0	942	234	0	0	211	0	0	0	1571	419	0	0	0	1003	0	0	715	101	639	0	1003	0	0	352	0	0	894	0	103	0	0	295	398	0	0	0	776	7	870	592	0	0	0	0	0	0	801	0	120	0	1190	120	0	0	26	691	1872	0	2830	0	1294	1806	1510	669	3	0	0	0	0	0	0	0	41	11	0	179	0	4150	1203	0	0	84	655	0	0	0	249	661	1374	0	1574	3451	269	0	0	0	0	0	0	0	0	0	0	0	0	0	0	0	0	0	0	0	0	0	0	0	0	0	0	0	0	0	0	0	0	0	0	0	0	0	0	0	0	0	0	0	0	0	0	0	0	0	0	0	0	0	0	0	0	0	0	0	0	0	0	0	0	0	0	0	0	0	0	0	6	0	0	0	0	0	0	0	0	0	0	0	0	0	0	0	0	0	0	0	200	0	7
8674dcf0cfe35939037fa9a5b986866f	D_0__Bacteria;D_1__Fusobacteria;D_2__Fusobacteriia;D_3__Fusobacteriales;D_4__Fusobacteriaceae;D_5__Fusobacterium	0	0	0	0	0	0	0	0	0	0	0	0	0	0	0	0	0	226	372	0	0	0	0	1004	0	0	528	0	48	0	0	0	57	0	90	0	0	0	0	51	0	0	0	0	0	0	0	0	0	0	0	0	91	28	1478	0	0	0	0	0	0	5127	4056	592	1833	68	2082	1182	1903	8229	611	0	0	23	0	5	2	0	0	0	0	62	0	0	0	0	0	0	121	0	24	0	0	0	0	0	0	0	0	0	162	3	0	76	0	0	136	0	0	0	3	0	13	0	0	0	0	0	5	0	8	0	0	0	0	0	0	0	0	0	0	0	0	0	0	0	0	0	0	0	0	6	0	3	0	0	0	0	0	0	0	0	0	0	0	0	0	16	0	0	0	0	0	0	0	0	0	24	0	0	0	0	0	0	0	0	9	0	0	0	0	0	0	0	0	0	0	0	0	0	0	0	0	0	0	0	0	0	5	0	0	0	0	0	0	0	0	0	0	0	673	0	0	151	0	0	88	0	0	193	0	0	908	0	0	131	0	0	263	0	0	389	0	0	530	0	0	0	0	0	265	0	0	1060	0	0	50	0	0	1020	0	0	1069	0	0	64	0	0	25	0	0	33	0	0	44	0	0	187	0	0	81	0	0	125	0	0	441	0	0	70	0	0	56	0	0	651	0	0	398	0	0	0	0	0	844	0
d900eb33f6b4bc449aab64df16ae18b2	D_0__Bacteria;D_1__Bacteroidetes;D_2__Bacteroidia;D_3__Bacteroidales;D_4__Bacteroidaceae;D_5__Bacteroides;D_6__Bacteroides stercoris ATCC 43183;D_7__;D_8__;D_9__;D_10__;D_11__;D_12__;D_13__;D_14__	0	0	0	0	0	0	0	0	0	0	0	0	0	0	0	0	0	0	0	0	0	0	0	0	0	0	0	0	0	0	0	0	0	0	0	0	0	0	0	0	0	0	0	0	0	0	0	0	0	0	0	0	0	0	0	0	0	0	16	0	0	0	0	0	0	0	0	0	0	0	0	0	0	0	0	0	0	0	0	0	0	0	0	0	0	0	0	0	0	0	0	0	0	0	0	0	0	0	0	0	0	0	0	6	0	0	0	0	0	1731	0	0	10	92	1313	401	0	1747	0	0	0	0	252	0	0	0	0	3307	0	0	0	716	0	0	786	391	623	495	0	0	3369	264	337	1912	561	0	0	0	550	0	0	0	0	0	230	0	0	0	0	480	285	0	0	0	5	0	0	1966	0	0	465	262	1790	0	0	1704	4290	0	0	0	34	0	0	0	856	582	0	0	956	0	88	1199	170	0	15	1543	0	322	0	0	2645	0	0	0	0	0	0	1121	0	0	0	0	0	0	0	0	0	0	0	0	0	0	0	0	0	0	0	0	0	0	0	0	0	0	0	0	0	0	0	0	0	0	0	0	0	0	5	32	0	0	0	15	0	0	0	0	0	0	0	0	0	0	0	0	0	0	0	0	0	0	0	0	0	0	0	0	0	0	0	0	0	0	0	0	0	0	0	10	0	0	0	0	0	8	0	0
cd9401a6bce4a63af516d06d2a843f9d	D_0__Bacteria;D_1__Firmicutes;D_2__Negativicutes;D_3__Selenomonadales;D_4__Veillonellaceae;D_5__Veillonella	0	0	0	0	0	0	0	0	0	0	3058	0	0	226	0	0	269	12	0	0	0	0	10	702	0	0	56	0	0	7	0	0	0	11	0	39	0	0	0	0	0	0	0	0	0	0	0	0	0	0	0	0	37	0	353	0	16	0	16	0	624	1217	3988	1613	4401	13	1516	4399	5032	5413	798	19	0	45	18	0	0	0	0	0	0	185	0	0	0	0	0	0	0	0	0	0	0	0	0	0	0	0	5	0	119	0	0	0	80	0	0	114	0	0	10	44	0	11	0	0	0	0	0	0	0	0	29	0	0	0	0	38	0	0	0	0	0	0	0	0	0	0	0	0	0	0	0	0	0	0	0	40	0	0	0	0	0	0	0	0	45	0	0	0	0	0	0	0	0	0	0	0	0	0	0	0	0	0	0	0	0	0	0	8	66	0	0	0	0	24	52	26	0	0	35	0	0	0	0	0	0	0	21	14	0	0	0	0	0	0	0	0	0	0	199	0	0	268	0	0	463	0	0	255	0	0	274	0	0	503	0	0	132	0	0	64	0	0	322	0	0	0	0	60	22	39	0	283	0	0	17	0	0	224	0	0	151	0	0	0	0	0	0	0	0	0	0	0	210	0	19	64	0	0	43	0	0	491	0	23	250	0	0	11	0	0	81	0	0	91	0	0	73	0	0	0	0	0	285	0
23bd044024010c3ba28e2542b98a22e1	D_0__Bacteria;D_1__Actinobacteria;D_2__Actinobacteria;D_3__Bifidobacteriales;D_4__Bifidobacteriaceae;D_5__Gardnerella;D_6__uncultured bacterium;D_7__;D_8__;D_9__;D_10__;D_11__;D_12__;D_13__;D_14__	0	0	0	0	0	0	0	0	0	0	0	0	0	0	0	0	0	0	0	0	0	0	0	0	0	0	0	0	0	0	0	0	0	0	0	0	0	0	0	0	49	0	31	0	18	0	0	0	0	0	0	0	0	0	556	0	505	104	0	0	0	0	0	0	0	0	0	0	0	0	0	0	0	70	0	0	578	0	26	0	0	0	0	0	0	0	0	0	0	0	83	0	0	0	0	0	11	0	0	13	0	0	0	0	0	0	114	0	38	0	0	0	0	0	0	0	0	0	0	0	0	0	0	0	0	0	0	0	0	0	0	0	0	0	0	0	0	0	0	0	0	0	0	0	65	0	0	0	0	0	0	0	0	0	0	0	0	0	0	0	0	0	0	0	0	0	0	0	0	0	0	0	0	0	0	0	0	0	0	0	0	0	0	0	0	61	0	0	0	0	0	0	0	0	0	0	0	0	0	0	0	0	0	0	0	0	0	0	0	0	0	0	0	0	0	373	0	642	0	0	0	0	0	0	593	0	2487	1568	0	2471	0	0	0	0	0	0	0	0	0	0	0	0	0	0	16	0	0	0	11980	0	13189	0	0	0	473	0	0	0	0	0	152	0	15	0	0	0	488	0	173	0	0	0	0	0	0	0	0	0	0	0	0	0	0	0	0	0	0	41	0	0	0	0	0	0	0	0
69a11f927915e2a3ba1f7b9c84486527	D_0__Bacteria;D_1__Proteobacteria;D_2__Gammaproteobacteria;D_3__Betaproteobacteriales;D_4__Burkholderiaceae;D_5__Parasutterella	0	0	0	0	0	0	0	0	0	0	0	0	0	0	0	0	0	0	0	0	0	0	0	0	0	0	0	0	0	0	0	0	0	0	0	0	0	0	0	0	4	0	0	0	24	0	144	0	36	47	0	0	0	12	4	0	0	0	26	0	0	0	0	0	0	0	0	0	0	0	0	0	0	0	0	0	0	0	0	0	0	0	0	0	0	0	0	0	0	0	0	0	0	0	0	0	0	0	0	0	0	0	0	0	0	0	0	0	0	19	81	890	24	0	470	102	1863	39	25	121	1250	0	0	25	148	475	52	282	963	117	0	522	0	3064	0	33	18	34	0	35	784	7	9	0	492	7	0	499	29	29	24	240	482	22	19	26	1631	0	43	17	39	1668	15	955	34	3752	4	24	0	47	2088	33	52	1754	93	39	0	37	32	0	0	351	0	129	69	933	2825	12	0	9	57	0	18	0	27	131	74	3	2717	0	5	19	2637	0	110	0	35	127	0	0	0	0	0	0	0	0	0	0	7	0	0	0	0	0	0	0	0	0	0	0	0	0	0	0	0	0	0	0	0	0	0	0	0	0	0	0	0	0	0	0	0	0	0	0	0	0	0	2	0	0	0	0	0	0	0	0	0	0	0	0	0	0	0	0	0	0	0	0	0	0	0	0	0	0	0	0	0	0	0	0	0	0	0	0	0	0
675c847bccbc53942ebb7b8cbb4efc4d	D_0__Bacteria;D_1__Bacteroidetes;D_2__Bacteroidia;D_3__Bacteroidales;D_4__Prevotellaceae;D_5__Prevotella 9	0	0	0	0	0	0	0	0	0	0	0	0	0	0	0	0	0	0	0	0	0	0	0	0	0	0	0	0	0	0	0	0	0	0	0	0	0	0	0	0	0	396	0	0	0	0	0	0	0	0	0	0	0	0	0	0	0	0	0	0	0	0	0	0	0	0	0	0	0	0	0	0	0	0	0	0	0	0	0	0	0	0	0	0	0	0	0	0	95	0	0	0	0	0	0	0	0	0	0	0	0	0	0	11	0	0	0	0	0	0	0	0	0	394	0	0	0	0	0	0	0	0	0	0	0	0	0	0	0	0	0	0	642	0	0	0	0	0	0	839	0	2851	0	0	0	3972	0	0	2904	0	0	0	0	0	0	0	0	1845	0	0	887	0	0	0	1619	0	343	0	0	2593	0	2389	0	0	2955	0	0	0	0	213	1699	0	0	0	622	0	0	4663	0	526	0	0	0	0	0	0	0	1176	0	0	0	297	0	0	0	0	0	0	612	0	0	0	0	0	0	0	0	0	0	0	0	0	0	0	0	0	0	0	0	0	0	0	0	0	0	0	0	0	0	0	0	0	0	0	0	0	0	0	0	0	0	0	0	0	0	0	0	0	0	0	0	0	0	0	0	0	0	0	0	0	0	0	0	0	0	0	0	0	0	0	0	0	0	0	0	0	0	0	0	0	0	0	0	476	0	9
d9eea834805833ac21a86fdabedd8556	D_0__Bacteria;D_1__Firmicutes;D_2__Clostridia;D_3__Clostridiales;D_4__Ruminococcaceae;D_5__Ruminococcus 1;D_6__uncultured organism;D_7__;D_8__;D_9__;D_10__;D_11__;D_12__;D_13__;D_14__	0	0	0	0	0	0	0	0	0	0	0	0	0	0	0	0	0	0	0	0	0	0	0	0	0	0	0	0	0	0	0	0	0	0	0	0	0	0	0	0	12	0	87	0	261	24	562	21	104	0	15	0	0	0	0	0	123	60	0	0	0	0	0	0	0	0	0	0	0	0	0	0	0	0	0	0	10	0	0	0	0	0	0	0	0	0	0	0	0	0	0	0	0	0	100	0	0	0	0	0	0	0	0	27	0	0	0	0	0	15	28	641	80	0	0	2194	903	570	615	0	11	641	4	0	4823	1822	0	300	86	85	0	955	0	0	446	776	83	0	585	0	298	12	303	381	0	0	0	0	0	74	0	517	349	0	769	2781	0	171	382	669	245	439	141	200	348	45	0	7	806	0	0	0	26	0	201	76	1751	825	0	0	0	302	0	568	0	47	54	10	0	58	141	0	18	0	229	598	164	129	205	568	102	46	0	0	0	0	1374	138	12	5	0	0	0	0	0	0	0	0	0	0	0	0	0	0	0	0	0	0	0	0	0	0	0	0	0	0	0	0	0	3	0	0	0	0	0	0	0	8	0	0	0	5	0	0	0	0	13	8	0	0	0	0	0	0	0	0	0	0	0	0	0	0	0	0	14	0	0	0	0	0	0	0	0	0	0	0	0	0	0	0	0	0	0	0	0	0
7fb08fa9b7b2eef6a3db57d0de769227	D_0__Bacteria;D_1__Firmicutes;D_2__Clostridia;D_3__Clostridiales;D_4__Family XI;D_5__Peptoniphilus;D_6__uncultured organism;D_7__;D_8__;D_9__;D_10__;D_11__;D_12__;D_13__;D_14__	0	0	0	0	0	0	0	0	0	0	0	0	0	0	0	0	0	0	0	0	0	0	0	0	0	0	0	0	0	0	406	0	0	0	0	12	0	0	86	0	106	83	227	54	3190	3124	2783	536	1752	3173	1440	2583	743	109	1470	1302	469	0	601	3279	0	0	0	0	0	0	0	0	0	0	0	0	70	0	32	0	0	419	0	0	65	0	0	0	0	0	260	59	68	90	17	5	609	54	11	0	225	180	0	0	0	0	15	1100	266	0	51	0	0	0	0	0	0	0	0	0	0	0	0	0	0	0	0	0	0	0	0	0	0	0	0	0	0	2	0	0	0	0	0	0	0	0	0	0	0	0	0	0	0	0	0	0	0	0	0	0	0	0	0	0	0	0	0	0	0	0	0	0	0	0	0	0	0	0	0	0	0	0	0	0	0	0	0	0	0	0	0	0	0	0	0	0	0	0	0	0	0	0	0	0	0	0	0	0	0	0	0	0	0	0	0	2	0	0	0	0	0	0	0	0	219	113	0	0	0	0	0	0	0	0	0	0	0	4	0	0	21	0	0	0	0	79	42	0	36	0	0	0	0	0	0	0	0	0	0	0	194	175	0	266	0	0	0	0	0	0	0	0	0	0	0	0	83	0	49	0	0	0	0	0	0	0	0	0	0	0	0	0	0	0	0	0	0	442	0	19
b2574632cd105083065793a728d40c81	D_0__Bacteria;D_1__Firmicutes;D_2__Clostridia;D_3__Clostridiales;D_4__Family XI;D_5__Peptoniphilus;D_6__uncultured organism;D_7__;D_8__;D_9__;D_10__;D_11__;D_12__;D_13__;D_14__	0	0	0	0	0	0	0	0	0	0	0	4	0	0	0	0	0	0	0	0	0	0	0	0	0	0	0	0	0	0	0	0	0	0	0	0	0	0	0	0	541	0	87	0	400	252	2393	124	177	239	2012	5946	162	0	971	375	156	58	78	1013	0	0	0	0	0	0	0	0	0	0	0	0	0	24	0	0	139	0	0	0	0	0	32	43	0	0	0	0	69	532	0	0	0	83	0	0	125	169	0	20	50	3	0	67	182	21	190	16	0	0	0	0	0	0	0	0	0	0	0	0	0	0	0	0	0	0	0	0	0	0	4	0	0	0	0	6	0	0	0	0	0	0	0	0	8	0	0	0	0	0	3	0	0	0	0	0	0	0	0	0	0	0	0	0	0	0	0	0	0	0	0	0	0	0	0	0	0	0	0	0	0	0	0	0	0	6	0	0	0	0	0	0	0	0	0	0	0	0	0	0	0	0	0	0	0	0	0	0	0	0	0	0	14	0	2	36	0	191	532	0	171	0	0	3	78	0	239	120	0	16	543	0	3044	0	0	0	0	0	136	179	0	792	45	0	0	171	0	51	341	0	737	0	0	4	0	0	0	1135	0	1823	1944	0	40	0	0	0	407	12	121	181	0	137	88	0	212	250	0	36	65	0	0	108	0	199	0	0	0	7	0	0	1130	0	0	77	0	0
c48070f3061b086b60ff32f77e0002fa	D_0__Bacteria;D_1__Firmicutes;D_2__Clostridia;D_3__Clostridiales;D_4__Ruminococcaceae;D_5__Subdoligranulum	0	0	0	0	0	0	0	0	0	0	0	0	0	0	0	0	0	0	0	0	0	0	0	0	0	0	0	0	0	0	0	0	0	0	0	0	0	0	0	0	47	0	185	0	1335	74	371	0	1075	316	347	0	16	0	195	106	345	14	3099	60	0	0	0	0	0	0	0	0	0	0	0	0	0	0	0	0	33	0	0	0	5	0	0	0	0	0	0	0	0	0	0	0	0	0	0	0	0	0	0	0	108	0	0	0	0	49	0	0	0	1700	825	302	641	335	72	262	218	133	484	288	0	327	46	26	185	19	794	659	269	374	0	50	267	159	880	416	139	0	591	52	183	106	204	290	0	1	183	11	158	173	335	987	1031	234	677	139	0	0	175	476	16	0	0	252	24	71	347	31	97	133	0	0	827	292	91	179	162	41	39	116	0	37	0	60	74	333	118	77	172	5	207	0	156	0	53	700	88	238	0	300	53	125	0	138	348	0	0	283	182	14	0	0	0	0	0	0	0	0	0	0	0	20	0	0	361	0	0	29	0	0	0	0	0	23	0	96	66	0	0	0	0	0	0	0	0	9	17	0	0	0	7	0	0	0	0	0	51	103	0	9	0	0	0	0	0	0	0	0	0	16	0	0	0	0	0	9	0	0	0	0	0	7	0	0	115	0	0	17	0	0	7	0	0	102	0	0
2721fd42d5373667f111c60faaf21eac	D_0__Bacteria;D_1__Actinobacteria;D_2__Actinobacteria;D_3__Micrococcales;D_4__Micrococcaceae;D_5__Rothia	0	0	0	0	0	0	0	0	0	0	0	0	0	0	0	0	0	50	0	0	0	0	0	0	0	0	101	0	18	0	0	0	0	0	0	0	0	0	0	0	0	0	45	0	0	0	0	0	0	0	0	0	0	0	0	0	0	0	55	0	0	8672	0	0	166	0	3510	7539	152	0	0	0	0	0	0	0	0	36	0	59	0	156	0	0	0	0	0	0	0	13	0	36	0	0	0	0	21	0	22	0	0	0	14	0	0	0	0	0	0	0	0	0	0	0	0	0	0	33	0	0	0	0	0	0	0	0	0	0	0	0	0	0	8	0	0	0	0	7	0	0	0	0	0	0	0	0	0	7	0	0	0	11	0	0	0	0	0	0	0	0	0	0	0	8	0	0	0	0	5	0	0	0	0	0	0	0	0	0	0	0	0	0	0	0	0	1	0	0	0	0	0	0	2	0	0	0	0	2	0	0	0	0	0	0	0	0	0	0	0	0	6	0	0	0	0	0	0	0	0	0	0	0	228	0	0	0	0	0	0	0	0	116	0	0	0	0	0	0	0	0	3100	0	0	0	0	0	0	0	0	688	0	0	1330	21	0	0	0	0	0	0	0	0	0	0	0	0	0	0	0	0	0	0	0	0	0	0	1021	0	0	769	0	0	2861	9	0	149	0	0	0	0	0	0	0	0	0	0
76b39e86c95e0c7dd8b9c57b974f6532	D_0__Bacteria;D_1__Bacteroidetes;D_2__Bacteroidia;D_3__Bacteroidales;D_4__Bacteroidaceae;D_5__Bacteroides	0	0	0	0	0	0	0	0	0	0	0	0	0	0	0	0	0	0	0	0	0	0	0	0	0	0	0	0	0	0	0	0	0	0	0	0	0	0	0	0	0	0	0	0	66	0	0	0	0	0	8	0	0	0	0	0	0	0	0	0	0	0	0	0	0	0	0	0	0	0	0	0	0	0	0	0	0	0	0	0	0	0	0	0	0	0	0	0	0	0	0	0	0	0	0	0	0	0	0	0	0	0	0	0	0	0	0	0	0	0	99	441	45	57	292	125	183	0	90	194	913	1065	312	0	0	844	42	55	134	1033	372	30	153	2329	0	192	0	110	957	309	41	471	88	295	3903	0	774	65	205	674	506	59	0	344	246	382	1653	59	0	129	140	0	0	527	74	25	0	256	550	104	126	262	43	0	0	85	0	277	0	0	0	249	0	0	0	0	0	61	0	36	72	96	0	5191	85	167	180	185	0	0	0	0	0	691	94	0	197	59	533	0	0	0	0	0	0	0	0	0	0	0	0	0	0	0	0	0	0	0	0	0	0	0	0	0	0	0	0	0	0	0	0	0	0	0	0	0	0	0	0	0	0	0	0	0	0	0	0	0	0	0	0	0	0	0	0	0	0	0	0	0	0	0	0	0	0	0	0	0	0	0	0	0	0	0	0	0	0	0	0	0	16	0	0	0	0	0
e865f29a716e8d51f83931befa951240	D_0__Bacteria;D_1__Firmicutes;D_2__Erysipelotrichia;D_3__Erysipelotrichales;D_4__Erysipelotrichaceae;D_5__Erysipelotrichaceae UCG-003	0	0	0	0	0	0	0	0	0	0	0	0	0	0	0	0	0	0	0	0	0	0	0	0	0	0	0	0	0	0	0	0	0	0	0	0	0	0	0	0	0	0	50	0	822	19	277	0	591	65	21	0	10	0	40	0	44	0	442	6	0	0	0	0	0	0	0	0	0	0	0	0	0	0	0	0	0	6	0	0	0	0	0	0	0	0	0	0	0	0	0	0	0	0	0	0	0	0	0	0	19	0	0	28	0	82	0	0	0	377	89	201	79	0	591	1193	200	111	59	94	0	863	129	271	209	235	452	151	67	61	0	99	1340	0	166	48	53	505	400	0	113	118	561	430	0	766	0	198	8	83	0	354	242	81	235	318	589	224	191	62	194	470	426	126	1078	459	85	374	440	94	161	0	193	548	486	351	167	91	438	0	926	57	0	221	135	845	396	368	319	55	290	0	113	0	218	189	99	41	483	295	1425	178	0	386	153	0	312	266	274	0	0	0	0	0	0	0	0	0	0	0	0	0	0	0	0	0	0	0	0	0	0	0	0	0	0	48	0	0	0	0	0	0	0	0	0	0	0	6	0	0	0	0	0	0	0	0	24	0	0	0	0	0	0	0	0	0	0	0	0	0	0	0	0	0	0	0	0	0	0	0	0	0	0	0	0	0	0	0	0	0	0	0	0	0	0	9
0e2d370f860f8262fe2d1fd778dd030f	D_0__Bacteria;D_1__Actinobacteria;D_2__Actinobacteria;D_3__Corynebacteriales;D_4__Corynebacteriaceae;D_5__Corynebacterium 1	0	0	0	0	0	0	0	0	0	0	0	0	0	0	0	0	0	0	0	0	0	0	0	0	0	0	0	0	0	0	0	0	0	0	0	0	0	0	0	0	0	0	0	42	0	71	794	142	0	0	903	1100	4566	1110	3692	7486	286	292	65	0	0	0	0	0	0	0	0	0	0	0	0	0	0	376	0	0	0	60	0	0	175	56	2082	49	0	67	0	0	281	49	142	12	117	1754	0	0	152	232	0	0	38	0	0	22	0	115	0	0	0	0	0	0	0	0	0	0	0	0	0	0	0	0	0	0	0	0	0	0	0	0	0	0	0	0	0	0	0	0	0	0	0	0	0	0	0	0	0	0	0	0	0	0	0	0	0	0	0	0	0	0	0	0	0	0	0	0	0	0	0	0	0	0	0	0	0	0	0	0	0	0	0	0	0	0	0	0	0	0	0	0	0	0	0	0	0	0	0	0	0	0	0	0	0	0	0	0	0	0	0	0	0	0	7	0	0	0	0	0	0	0	0	0	0	0	0	0	0	259	0	0	115	0	133	0	0	0	0	0	0	15	0	17	0	0	0	601	0	37	0	0	14	0	0	0	0	0	26	116	0	1091	233	0	15	0	0	0	0	0	0	28	0	21	0	0	26	16	0	0	95	0	15	0	0	0	0	0	0	0	0	0	0	0	0	0	0	0
d8a05ea8aecfcf5910db345be88e712a	D_0__Bacteria;D_1__Bacteroidetes;D_2__Bacteroidia;D_3__Bacteroidales;D_4__Prevotellaceae;D_5__Prevotella;D_6__Prevotella sp. oral taxon 299 str. F0039;D_7__;D_8__;D_9__;D_10__;D_11__;D_12__;D_13__;D_14__	0	0	0	0	0	0	0	0	0	0	0	0	0	0	0	0	0	57	0	0	0	0	0	159	0	0	0	0	154	0	0	0	0	0	28	0	0	0	0	0	0	0	0	0	0	0	0	0	0	0	0	0	9	0	0	0	0	0	0	0	69	2331	1757	63	83	15	12890	834	1041	6829	74	0	0	0	0	0	0	0	0	0	0	9	0	0	0	0	0	0	0	0	0	0	0	0	0	0	0	0	0	0	78	0	0	0	0	0	70	0	0	0	0	0	0	0	0	1	0	0	0	0	0	0	0	0	0	0	0	0	0	0	0	0	0	0	0	0	0	0	0	0	0	0	0	0	0	0	0	0	0	0	0	0	0	0	0	0	0	0	0	0	0	0	0	0	0	0	0	0	0	0	0	0	0	0	0	0	0	0	0	0	0	0	0	0	0	0	0	0	0	0	0	0	0	0	0	0	0	0	0	0	0	0	0	0	0	0	0	0	0	0	0	0	0	41	0	0	110	0	0	78	0	0	89	0	0	0	0	0	18	0	0	620	0	0	96	0	0	85	0	0	0	0	0	104	0	0	0	0	0	110	0	0	701	0	0	0	0	0	9	0	0	0	0	0	0	0	0	37	0	0	0	0	0	58	0	0	11	0	0	0	0	0	0	0	0	0	0	0	27	0	0	0	0	0	179	0
bf611493002f5918a68778bde2def567	D_0__Bacteria;D_1__Bacteroidetes;D_2__Bacteroidia;D_3__Bacteroidales;D_4__Bacteroidaceae;D_5__Bacteroides	0	0	0	0	0	0	0	0	0	0	0	0	0	0	0	0	0	0	0	0	0	0	0	0	0	0	0	22	0	0	0	0	0	0	0	0	0	0	0	0	0	0	57	0	35	0	0	0	58	0	0	0	0	0	0	0	27	0	0	0	0	0	0	0	0	0	0	0	0	0	0	0	0	0	0	0	0	0	0	0	0	0	0	0	0	0	0	0	0	0	0	0	0	0	0	0	0	0	0	0	0	0	0	0	0	15	0	0	0	0	293	115	152	184	659	179	49	101	20	67	67	658	0	102	259	0	51	55	258	0	0	402	28	1437	93	39	375	70	0	296	0	49	86	262	73	14	266	19	47	0	153	1258	30	88	88	209	373	46	2095	257	336	129	0	403	30	1963	572	137	177	55	356	106	172	0	188	1129	20	81	94	44	0	28	0	1161	358	0	0	88	96	58	65	0	21	0	59	0	56	165	4312	549	442	27	1859	1045	33	0	327	95	177	0	0	0	0	0	0	0	0	0	0	0	0	0	0	0	0	0	0	0	0	0	0	0	0	0	0	17	0	0	0	0	0	0	0	0	0	0	0	0	0	0	0	0	0	0	0	0	0	0	0	0	0	0	0	0	0	0	0	0	0	0	0	0	0	0	0	0	0	0	0	0	0	0	0	0	0	0	0	0	0	0	0	0	0	32	0	0
b0b4dde3991e8da02f84cf77e5a35d63	D_0__Bacteria;D_1__Epsilonbacteraeota;D_2__Campylobacteria;D_3__Campylobacterales;D_4__Campylobacteraceae;D_5__Campylobacter	0	0	0	0	0	0	0	0	0	0	0	0	0	0	0	0	0	0	0	0	0	0	0	0	0	0	0	19	0	0	0	0	0	0	0	0	0	0	0	0	0	0	0	0	0	0	0	0	0	0	25	0	3	0	0	0	0	11	0	0	152	843	2823	478	11772	667	826	1352	2779	1679	1003	0	0	0	0	0	38	0	0	0	0	6	0	0	0	0	0	0	0	0	0	0	0	0	0	0	0	0	0	0	9	0	0	0	0	0	0	0	0	0	0	0	0	0	0	0	0	0	0	0	0	0	0	0	0	0	0	0	0	0	0	0	0	0	0	0	0	0	0	0	0	0	0	0	0	0	0	6	0	0	0	0	0	0	0	0	0	0	0	0	0	0	0	0	0	0	0	0	0	0	0	0	0	0	0	0	0	0	0	0	0	0	0	0	0	0	0	0	0	0	0	0	0	0	0	0	0	0	0	0	0	0	0	0	0	0	0	0	0	0	179	0	0	0	0	0	83	0	0	30	0	0	61	0	0	173	0	0	62	0	0	68	0	0	194	0	0	0	0	0	17	0	0	185	0	0	23	0	0	270	0	0	120	0	0	11	0	0	6	0	0	0	0	0	183	0	0	33	0	0	39	0	0	16	0	0	128	0	0	27	0	0	65	0	0	88	0	0	369	0	0	0	0	0	121	0
fae6d0c5cd2a53341a4ec984541b1541	D_0__Bacteria;D_1__Fusobacteria;D_2__Fusobacteriia;D_3__Fusobacteriales;D_4__Fusobacteriaceae;D_5__Fusobacterium	0	0	0	0	0	0	0	0	0	0	0	0	0	0	0	0	0	187	0	0	0	0	0	0	0	0	0	0	0	0	0	0	0	0	16852	0	0	397	649	0	70	0	43	0	0	0	0	0	0	0	0	0	0	0	24	0	39	0	0	0	786	34	28	91	1385	210	87	2586	98	195	121	0	0	0	0	0	0	0	0	0	0	0	0	0	0	0	0	0	0	0	0	5	0	0	0	0	0	0	0	0	0	0	0	0	0	0	0	0	0	0	0	0	0	0	0	0	0	0	0	0	0	0	0	0	0	0	0	0	0	0	0	0	0	0	0	0	0	0	0	0	0	0	9	0	0	0	0	0	0	0	0	0	0	0	0	0	0	0	0	0	0	0	0	0	0	0	0	0	0	0	0	0	0	0	0	0	0	0	0	0	0	0	0	0	0	0	0	0	0	0	0	0	0	0	0	0	0	0	0	0	0	0	0	0	0	0	0	0	0	0	0	0	0	166	0	0	83	0	0	273	0	0	89	0	0	71	0	0	104	0	0	0	0	0	287	0	0	0	0	0	0	0	0	52	0	0	97	0	0	159	0	0	0	0	0	0	0	0	0	0	0	30	0	0	17	0	0	0	0	0	39	0	0	525	0	0	81	0	0	626	0	0	79	0	0	0	0	0	0	0	0	198	0	0	66	0
4fba6fef450158c1bd1cbcb5a0e8f5e5	D_0__Bacteria;D_1__Bacteroidetes;D_2__Bacteroidia;D_3__Bacteroidales;D_4__Prevotellaceae;D_5__Prevotella 9	0	0	0	0	0	0	0	0	0	0	0	0	0	0	0	0	0	0	0	0	0	0	0	0	0	0	0	0	0	35	0	0	0	0	0	0	0	0	0	0	0	0	0	0	0	0	0	0	0	0	0	0	0	0	0	0	0	0	0	0	0	0	0	0	0	0	0	0	0	0	0	0	0	0	0	0	0	0	0	0	0	0	0	0	0	63	0	0	0	0	0	0	0	0	0	22	0	0	0	0	0	0	0	0	0	0	0	0	0	0	0	0	0	269	0	0	0	0	0	0	0	0	0	0	0	0	0	0	0	0	0	0	206	0	0	0	0	0	0	0	0	3512	0	0	0	1309	0	0	0	0	0	0	0	0	0	0	0	769	0	0	827	0	0	0	5743	0	53	0	0	487	0	3391	0	0	2139	0	0	0	0	0	3441	0	0	0	602	0	0	640	0	133	0	0	0	0	0	0	0	1181	0	0	0	149	0	0	0	0	0	0	1052	0	0	0	0	0	0	0	0	0	0	0	0	0	0	0	0	0	0	0	0	0	0	0	0	0	0	0	0	0	0	0	0	0	0	0	0	0	0	0	0	0	0	0	0	0	0	0	0	0	0	0	0	0	0	0	0	0	0	0	0	0	0	0	0	0	0	0	0	0	0	0	0	0	0	0	0	0	0	0	0	0	0	0	0	0	0	0
33518e48b174ac428cb7be1a216c6c6e	D_0__Bacteria;D_1__Firmicutes;D_2__Clostridia;D_3__Clostridiales;D_4__Lachnospiraceae;D_5__Anaerostipes	0	0	0	0	0	0	0	0	0	0	0	0	0	0	0	0	0	0	0	0	0	0	22	0	0	0	0	0	0	0	0	0	0	0	0	0	0	0	609	0	28	5	35	0	327	16	323	0	653	151	45	0	23	48	63	17	86	0	302	14	0	0	0	0	0	0	0	0	0	0	0	0	41	0	0	0	0	0	0	0	0	0	0	0	0	0	0	0	0	0	0	0	0	0	0	5	0	0	0	0	22	0	0	33	0	43	0	0	0	152	270	130	146	133	182	158	155	448	69	0	561	470	294	55	299	200	443	91	0	127	548	75	193	0	490	241	93	219	230	54	412	163	199	513	852	502	640	193	317	230	309	94	142	267	447	385	273	81	253	135	58	186	232	113	610	400	98	57	75	36	342	97	208	385	562	169	316	103	57	30	446	52	0	162	140	190	485	341	612	33	113	0	0	317	80	49	148	77	417	68	809	85	275	55	120	25	25	141	69	0	0	0	0	0	0	0	0	0	0	0	0	0	0	0	51	0	0	0	0	0	7	0	0	0	0	29	0	0	2	0	0	0	0	0	0	19	0	0	0	0	0	0	0	0	3	0	60	46	0	0	0	0	0	0	0	0	0	0	0	0	0	0	8	0	10	0	0	0	11	0	0	0	0	0	11	0	0	0	0	0	0	0	0	165	0	19
f1860fe716257bd5fd5c4c6a16cf3b95	D_0__Bacteria;D_1__Proteobacteria;D_2__Gammaproteobacteria;D_3__Betaproteobacteriales;D_4__Neisseriaceae;D_5__Neisseria	0	0	0	0	0	0	0	0	0	0	0	60	0	1346	0	0	4440	812	191	0	0	0	128	724	0	0	0	34	0	13	0	0	0	0	0	0	0	0	214	0	112	0	70	0	0	9	106	0	0	0	127	0	0	0	31	0	72	0	65	0	95	0	0	887	3437	1337	37	394	571	5	742	0	0	0	70	0	0	0	0	0	8	0	2	61	0	0	0	86	52	0	0	0	0	66	0	0	0	0	0	335	151	0	0	54	55	0	81	86	0	0	44	0	0	0	0	0	5	0	0	0	0	0	0	0	0	0	0	0	0	0	0	0	0	0	0	0	0	0	0	0	0	0	0	0	0	11	0	0	0	0	0	0	0	0	0	0	0	0	0	0	0	0	0	0	0	0	0	0	0	0	0	0	0	0	0	0	0	0	0	0	0	0	0	0	0	0	0	0	0	0	0	0	0	0	0	0	0	0	0	0	0	0	0	0	0	0	0	0	0	0	0	0	0	78	0	0	253	0	0	2684	3	0	912	0	0	87	0	0	801	0	0	318	0	0	242	0	0	168	0	0	0	0	0	267	0	0	624	0	0	0	0	0	0	0	0	108	0	0	52	0	0	482	0	0	0	0	0	70	0	0	25	0	0	0	0	0	51	0	0	0	0	0	838	0	0	106	0	0	0	0	0	223	0	0	0	0
7b28c20e72c6c95b3e604f0849245770	D_0__Bacteria;D_1__Verrucomicrobia;D_2__Verrucomicrobiae;D_3__Verrucomicrobiales;D_4__Akkermansiaceae;D_5__Akkermansia;D_6__uncultured bacterium;D_7__;D_8__;D_9__;D_10__;D_11__;D_12__;D_13__;D_14__	0	0	0	0	0	0	0	0	0	0	0	0	0	0	0	0	0	0	0	0	0	0	0	0	0	0	0	0	0	0	0	0	0	0	0	0	0	0	0	0	0	0	0	0	0	0	12	0	0	0	21	0	0	0	0	0	0	0	63	0	0	0	0	0	0	0	0	0	0	0	0	0	0	0	0	0	0	0	0	0	0	0	0	0	0	0	0	0	0	0	0	0	0	0	0	0	0	0	0	0	37	0	0	0	0	1511	0	0	0	0	965	0	1887	916	0	628	29	0	867	33	0	0	0	0	109	0	0	0	0	52	0	416	4428	0	0	122	102	7	0	260	2447	0	57	907	0	42	9	0	0	0	0	6	0	24	2624	26	389	0	0	619	69	0	209	7	0	8	0	97	353	237	0	1407	0	0	0	0	0	0	309	303	0	3	0	163	0	0	0	156	0	0	7	0	0	0	0	259	445	0	0	38	0	20	0	0	827	0	0	3	0	4	0	0	0	0	0	0	0	0	0	0	0	9	0	0	59	0	0	0	0	0	9	0	0	0	0	0	5	0	0	0	0	0	0	0	0	5	0	0	0	0	0	0	0	2	0	0	0	0	0	0	0	0	0	0	0	0	0	0	0	0	0	0	0	0	0	0	0	0	19	0	0	0	0	0	0	0	0	5	0	0	0	0	0	444	0	5
21401b105dc53b367b8fdc0ec97a9f02	D_0__Bacteria;D_1__Proteobacteria;D_2__Gammaproteobacteria;D_3__Betaproteobacteriales;D_4__Burkholderiaceae;D_5__Sutterella	0	0	0	0	0	0	0	0	0	0	0	0	0	0	0	0	0	0	0	0	0	0	0	0	0	0	0	0	0	0	0	0	0	0	0	0	0	0	0	0	0	55	0	0	251	0	0	0	258	0	9	0	0	0	0	0	16	67	18	16	0	0	0	0	0	0	0	0	0	0	0	16	0	0	0	0	11	0	0	0	0	0	0	0	0	0	0	0	0	0	0	0	0	0	0	0	0	0	0	0	0	0	0	0	0	0	0	0	0	0	997	0	0	669	0	1350	0	1211	166	0	1501	159	0	0	0	1142	0	0	0	0	1107	363	0	0	0	206	0	34	0	272	0	0	15	161	42	64	0	0	270	6	0	1305	0	106	0	199	7	122	0	0	237	0	2131	0	853	0	12	282	0	294	0	0	0	0	0	0	242	0	541	34	82	0	3	0	1799	0	17	558	0	53	0	1056	57	0	474	814	1446	0	0	0	944	0	0	0	0	0	97	458	88	0	0	0	0	0	0	0	0	12	0	0	0	0	0	0	0	0	0	0	0	0	0	0	0	0	0	0	0	0	0	0	0	0	0	0	0	0	0	0	3	0	0	0	0	0	0	0	15	0	0	0	0	0	0	0	0	0	0	0	0	0	0	0	0	0	0	0	0	0	0	0	0	0	0	0	0	0	0	0	0	0	0	0	0	12	0	5
86f1248ee4ea85afd8c5b67cc1b04d4c	D_0__Bacteria;D_1__Proteobacteria;D_2__Gammaproteobacteria;D_3__Betaproteobacteriales;D_4__Burkholderiaceae;D_5__Burkholderia-Caballeronia-Paraburkholderia	0	0	0	0	0	0	0	0	0	0	0	0	0	0	0	0	0	0	0	0	0	0	0	0	0	0	0	0	0	0	0	0	0	0	0	0	0	0	0	0	0	0	0	0	0	0	0	0	0	0	0	0	0	0	0	0	0	0	0	0	0	0	0	0	0	0	0	0	0	0	0	1606	150	643	904	40	296	184	1040	217	449	365	1775	179	199	776	593	1603	811	459	389	86	726	440	700	772	371	474	68	175	175	1	275	193	2770	178	857	2055	1535	0	0	0	0	0	0	0	0	0	0	0	0	0	0	0	0	0	0	0	0	0	0	0	0	0	0	0	0	0	0	0	0	0	0	0	0	0	0	0	0	0	0	0	0	0	0	0	0	0	0	0	0	0	0	0	0	0	0	0	0	0	0	0	0	0	0	0	0	0	0	0	0	0	0	0	0	0	0	0	0	0	0	0	0	0	0	0	0	0	0	0	0	0	0	0	0	0	0	0	0	0	0	0	0	0	0	0	0	0	0	0	0	0	0	0	0	0	0	0	0	0	0	0	0	0	0	0	0	0	0	0	0	0	0	0	0	0	0	0	0	0	0	0	0	0	0	0	0	0	0	0	0	0	0	0	0	0	0	0	0	0	0	0	0	0	0	0	0	0	0	0	0	0	0	0	0	0	0	0	0	0	0	0	0	0	0	0
dbcdaca3ee9e9fe75d8829e87b8551dc	D_0__Bacteria;D_1__Proteobacteria;D_2__Gammaproteobacteria;D_3__Betaproteobacteriales;D_4__Burkholderiaceae;D_5__Sutterella	0	0	0	0	0	0	0	0	0	0	0	0	0	0	0	0	0	0	0	0	0	0	0	0	0	0	0	0	0	0	0	0	0	0	0	0	0	0	0	0	0	0	0	0	0	0	0	0	0	0	0	0	0	0	0	0	0	0	0	0	0	0	0	0	0	0	0	0	0	0	0	0	0	0	0	0	0	0	0	0	0	0	0	0	0	0	0	0	0	0	0	0	0	0	0	0	0	0	0	0	0	0	0	0	0	0	0	0	0	45	0	0	0	0	0	0	0	0	0	0	0	194	0	3453	0	0	0	0	0	29	0	0	0	0	0	0	78	50	0	0	0	92	0	0	0	0	0	0	0	2154	0	0	0	0	0	0	0	825	4314	76	198	0	0	11	590	0	0	0	0	0	0	0	0	0	2426	0	0	347	0	0	1353	0	0	0	0	0	0	215	0	186	0	0	13	0	0	0	0	239	0	2338	1709	130	0	0	755	0	2120	0	0	0	0	0	0	0	0	0	0	0	0	0	0	0	0	0	0	0	0	0	0	0	0	0	0	0	0	0	0	0	0	0	0	0	0	0	0	0	0	0	0	0	0	0	0	0	0	0	0	0	0	0	0	0	0	0	0	0	0	0	0	0	0	0	0	0	0	0	0	0	0	0	0	0	0	0	0	0	0	0	0	0	0	0	0	0	0	0
27f098662c8f87b4aaff903d9c0f28d3	D_0__Bacteria;D_1__Proteobacteria;D_2__Deltaproteobacteria;D_3__Desulfovibrionales;D_4__Desulfovibrionaceae;D_5__Bilophila;D_6__uncultured bacterium;D_7__;D_8__;D_9__;D_10__;D_11__;D_12__;D_13__;D_14__	0	0	0	0	0	0	0	0	0	0	0	0	0	0	0	0	0	0	0	0	0	0	0	0	0	0	0	0	0	0	0	0	0	0	0	0	0	0	0	0	0	0	0	0	0	0	20	0	20	0	0	0	0	0	0	0	0	0	0	0	2	0	0	0	0	0	0	0	0	0	0	0	0	0	0	0	0	0	0	0	0	0	0	0	0	0	0	0	0	0	0	0	0	0	0	0	0	0	0	0	0	0	0	0	0	0	0	0	0	103	0	106	374	462	0	109	150	102	0	107	2240	79	0	23	90	81	46	163	88	128	626	283	64	0	210	149	127	272	1072	441	197	99	18	175	697	99	1160	139	341	538	491	365	178	138	376	21	541	76	375	100	28	664	0	90	25	1360	129	255	0	579	177	555	0	0	350	183	208	135	35	25	14	0	0	278	64	234	0	165	701	0	0	284	223	0	100	72	151	0	0	179	149	58	461	441	15	848	183	123	0	0	0	0	0	0	0	0	0	0	0	0	0	0	0	0	4	0	0	0	0	0	0	0	0	0	0	3	0	0	0	0	0	0	4	0	0	44	0	33	0	0	0	0	0	0	0	0	0	0	0	0	0	0	0	0	0	0	0	0	0	0	0	0	0	0	0	0	0	0	0	0	0	0	0	0	0	0	0	0	0	0	0	0	0	0	0	0
d76d59ec71de0e3b22da0c9cd564d41a	D_0__Bacteria;D_1__Firmicutes;D_2__Clostridia;D_3__Clostridiales;D_4__Lachnospiraceae;D_5__Fusicatenibacter	0	0	0	0	0	0	0	0	0	0	0	0	0	0	0	0	0	0	0	0	0	0	0	0	0	0	0	0	0	0	0	0	0	0	0	0	0	0	0	0	17	0	112	0	907	48	441	47	948	359	130	0	16	4	118	0	137	0	482	0	0	0	0	0	0	0	0	0	0	0	0	0	0	0	0	0	0	0	0	0	28	0	0	0	0	0	0	0	0	0	0	0	0	0	0	0	0	0	0	0	51	0	29	0	0	34	0	0	0	152	147	159	0	42	197	192	151	320	100	203	178	89	341	33	482	458	131	246	283	288	290	96	0	0	198	306	108	247	383	33	320	102	174	434	0	62	368	40	46	166	183	685	55	166	319	523	176	86	588	161	60	102	253	261	108	995	0	92	132	0	264	136	118	490	30	71	222	264	9	88	96	150	9	52	135	383	777	229	134	85	114	39	44	0	150	160	115	109	0	466	470	56	0	193	92	126	0	314	61	15	0	0	0	0	0	0	0	0	0	0	0	23	0	0	31	0	0	30	0	0	0	0	0	0	0	40	13	0	4	0	0	0	0	0	0	0	0	10	0	0	0	0	0	0	28	0	19	24	0	0	0	0	0	0	0	0	0	0	0	0	0	0	0	0	7	0	0	0	0	0	0	23	0	0	88	0	0	13	0	0	0	0	0	89	0	0
6a4c0e5943a7eb8c9f0b5b5e69171828	D_0__Bacteria;D_1__Actinobacteria;D_2__Actinobacteria;D_3__Corynebacteriales;D_4__Corynebacteriaceae;D_5__Corynebacterium 1	0	0	0	0	0	0	0	0	0	0	0	0	0	0	0	0	0	0	0	0	0	0	0	0	0	0	0	0	0	0	0	0	0	0	0	0	0	0	0	0	0	0	0	0	213	740	555	117	75	95	32	0	3208	1473	4802	6677	682	535	0	0	0	0	0	0	0	0	0	0	0	0	0	0	0	0	0	0	0	0	0	0	37	39	975	19	105	0	0	0	0	0	0	0	0	204	0	0	2	408	0	0	0	0	0	0	181	71	0	0	0	0	0	0	0	0	0	0	0	0	0	0	0	0	0	0	0	0	0	0	0	0	0	0	0	0	0	0	0	0	0	0	0	0	0	0	0	0	0	0	0	0	0	0	0	0	0	0	0	0	0	0	0	0	0	0	0	0	0	0	0	0	0	0	0	0	0	0	0	0	0	0	0	0	0	0	0	0	0	0	0	0	0	0	0	0	0	0	0	0	0	0	0	0	0	0	0	0	0	0	0	0	0	0	0	0	0	0	0	0	0	0	0	0	0	0	0	0	0	1140	0	0	0	0	0	0	0	0	0	0	0	0	0	0	0	0	0	0	0	0	0	0	0	0	0	0	0	0	0	0	0	0	153	0	0	0	0	0	0	0	0	22	0	0	9	0	14	0	0	0	0	0	56	83	0	74	0	0	0	0	0	0	0	0	0	0	0	0
836cd5ea357ad392c00a7e48d921be1d	D_0__Bacteria;D_1__Bacteroidetes;D_2__Bacteroidia;D_3__Bacteroidales;D_4__Bacteroidaceae;D_5__Bacteroides;D_6__Bacteroides thetaiotaomicron;D_7__;D_8__;D_9__;D_10__;D_11__;D_12__;D_13__;D_14__	0	0	0	0	0	0	0	0	0	0	0	0	0	0	0	0	0	0	0	0	0	96	0	0	0	0	0	0	0	0	0	0	0	0	0	0	0	0	0	0	0	0	14	0	114	0	15	0	44	0	9	0	0	0	0	0	0	0	0	0	0	0	0	0	0	0	0	0	0	0	0	0	0	0	0	0	0	0	0	0	0	0	0	0	0	0	0	0	0	0	0	0	0	0	0	0	0	0	0	0	0	0	0	0	0	9	0	0	0	43	66	329	0	395	240	1162	336	141	103	388	0	86	71	133	0	310	164	446	161	84	424	175	72	0	261	115	188	282	0	479	185	203	161	518	32	108	178	0	174	1493	566	189	992	170	552	763	93	129	462	378	99	115	0	346	36	715	154	337	0	342	93	91	237	0	550	302	301	122	26	55	18	18	0	71	0	21	715	51	94	129	52	82	83	0	65	51	111	232	0	276	96	90	0	845	392	676	178	28	0	0	0	0	0	0	0	0	0	0	0	0	0	11	0	0	0	0	0	0	0	0	0	0	0	0	0	0	0	0	0	0	0	0	0	0	0	0	0	25	0	0	0	0	0	0	0	0	0	0	0	0	0	0	0	0	0	0	0	0	0	0	0	0	0	0	0	0	0	0	0	0	0	0	0	0	0	0	0	0	0	0	0	0	0	17	0	0
9d5054752ed33d6a22bd0f96b5618b1c	D_0__Bacteria;D_1__Bacteroidetes;D_2__Bacteroidia;D_3__Bacteroidales;D_4__Bacteroidaceae;D_5__Bacteroides	0	0	0	0	0	0	0	0	0	0	0	0	0	0	0	0	0	0	0	0	0	0	0	0	0	0	0	0	0	0	0	0	0	0	0	0	0	0	0	0	8	0	14	0	216	19	62	0	89	0	0	0	18	0	11	0	0	0	15	0	0	0	0	0	0	0	0	0	0	0	0	0	0	0	0	0	0	0	0	0	0	0	0	0	0	0	0	0	0	0	0	0	0	0	0	0	0	0	0	0	0	0	0	0	0	23	0	0	0	213	15	299	0	254	0	0	0	0	15	0	1687	0	0	338	243	161	111	192	35	384	0	284	1028	0	648	438	307	0	0	259	208	301	595	830	0	399	1006	98	648	140	884	0	187	105	296	0	340	174	0	270	187	717	5	0	36	222	1245	189	0	0	66	242	0	0	224	0	0	143	52	95	46	0	0	717	357	348	166	205	236	0	302	49	31	0	283	285	97	135	0	328	393	242	0	0	94	0	779	219	0	0	0	0	0	0	0	0	0	0	0	0	0	0	0	0	0	0	0	0	0	0	0	0	0	0	0	0	0	0	0	0	0	0	0	0	0	0	0	0	0	0	0	0	0	0	0	0	7	0	0	0	0	0	0	0	0	0	0	0	0	0	0	0	0	0	0	0	0	0	0	0	0	0	0	0	0	0	0	0	0	0	0	0	0	31	0	0
c22b16cc6108c04f29fea3b6d4c81571	D_0__Bacteria;D_1__Proteobacteria;D_2__Gammaproteobacteria;D_3__Pseudomonadales;D_4__Moraxellaceae;D_5__Acinetobacter;D_6__Acinetobacter lwoffii;D_7__;D_8__;D_9__;D_10__;D_11__;D_12__;D_13__;D_14__	0	0	0	0	0	0	0	0	0	0	0	10	0	0	0	0	0	0	0	125	0	0	226	0	0	429	0	0	0	8	0	0	0	0	0	0	3249	0	0	0	807	54	102	14	36	21	36	0	79	0	579	19	187	82	0	0	0	0	162	27	0	0	0	0	0	0	0	0	0	0	0	1545	830	162	0	26	96	94	0	0	2640	25	0	0	0	0	0	565	0	0	13	3271	32	184	809	196	0	0	1941	67	0	3	952	28	53	0	0	2189	0	0	0	0	0	0	0	0	0	0	0	0	0	0	0	0	0	0	0	0	0	0	0	0	0	0	0	0	0	0	0	0	0	0	0	0	0	0	0	0	0	0	0	0	0	0	0	0	0	0	0	0	0	0	0	0	0	0	0	0	0	0	0	0	0	0	0	0	0	0	0	0	0	0	0	0	0	0	0	0	0	0	0	0	0	0	0	0	0	0	0	0	0	0	0	0	0	0	0	0	0	0	0	0	0	0	0	0	0	0	0	0	0	0	0	0	0	0	0	0	0	0	0	0	0	0	0	0	198	0	0	0	0	0	0	0	0	0	0	0	0	0	0	0	0	0	0	0	4	0	0	104	0	0	0	0	0	0	0	0	0	0	0	11	0	0	0	0	0	0	0	0	0	0	0	0	101	0	0	0	0	0	24	0	0	0	0	0
506efac48dc5d5be2c0122c381639a3f	D_0__Bacteria;D_1__Bacteroidetes;D_2__Bacteroidia;D_3__Bacteroidales;D_4__Rikenellaceae;D_5__Alistipes	0	0	0	0	0	0	0	0	0	0	0	0	0	0	0	0	0	0	0	0	0	0	0	0	0	0	0	0	0	0	0	0	0	0	0	0	0	0	0	0	0	0	0	0	44	0	33	0	0	0	0	0	0	0	0	0	0	0	0	0	0	0	0	0	0	0	0	0	0	0	0	0	0	0	0	0	0	0	0	0	0	0	0	0	0	0	0	0	0	0	0	0	0	0	0	0	0	0	0	0	0	0	0	0	0	0	0	0	0	0	319	0	810	1056	0	122	138	93	203	377	0	0	197	63	679	948	76	282	91	150	143	380	0	0	0	549	134	1094	520	181	278	707	0	121	268	354	229	660	310	94	317	0	102	162	728	775	0	165	0	331	136	0	0	177	85	401	1530	509	0	0	18	94	192	97	164	588	571	134	47	61	10	172	10	0	0	368	0	0	0	129	115	82	47	0	580	211	79	214	0	0	105	94	0	0	246	78	0	140	411	0	0	0	0	0	0	0	0	0	0	0	0	0	0	0	108	0	0	0	0	0	0	0	0	0	0	0	0	0	0	0	0	0	0	0	0	0	0	0	0	0	0	0	0	0	0	0	0	0	0	0	0	0	0	0	0	0	0	0	0	0	0	0	0	0	0	0	0	0	0	0	0	0	0	0	0	0	0	0	0	0	0	0	0	36	0	0
1b51357852b0b814b4d9918c6f0ab762	D_0__Bacteria;D_1__Firmicutes;D_2__Bacilli;D_3__Lactobacillales;D_4__Streptococcaceae;D_5__Streptococcus	0	0	0	0	0	0	0	0	0	0	0	0	0	532	0	0	1576	0	83	0	0	0	0	272	0	0	0	0	2	0	0	0	0	0	0	174	0	0	0	0	165	44	57	0	0	0	0	0	0	0	201	56	53	17	0	19	124	0	105	0	0	0	0	398	424	135	2	86	205	35	471	323	0	145	105	0	0	0	77	0	0	249	0	17	0	0	0	0	355	108	105	0	26	34	51	42	0	126	17	616	148	0	116	212	40	41	407	172	60	0	22	0	31	0	0	0	0	0	0	20	0	0	0	0	0	0	0	0	0	0	0	0	0	0	0	0	0	0	0	0	0	0	0	0	0	0	0	0	0	0	0	0	0	0	0	0	0	0	0	0	0	0	0	0	0	0	0	0	0	0	0	0	0	0	0	0	0	0	0	0	0	0	0	0	0	0	0	0	0	0	0	0	0	0	0	0	0	0	0	0	0	0	0	0	0	0	0	0	0	0	251	0	0	1143	0	0	327	0	0	1581	0	0	1063	0	0	55	0	0	358	0	0	25	0	0	566	0	0	19	0	0	0	0	0	35	0	0	2086	0	0	10	0	0	13	0	0	15	0	0	25	0	0	7	0	0	1143	0	0	120	0	0	426	0	0	521	0	0	1804	0	0	91	0	0	843	0	0	408	0	0	95	0	0	163	0	0	42	0
8135beec331a8d558070c38b580e4b8e	D_0__Bacteria;D_1__Firmicutes;D_2__Clostridia;D_3__Clostridiales;D_4__Ruminococcaceae;D_5__Ruminococcus 2;D_6__uncultured bacterium;D_7__;D_8__;D_9__;D_10__;D_11__;D_12__;D_13__;D_14__	0	0	0	0	5	0	0	0	0	0	0	0	0	0	0	0	0	0	0	0	0	0	0	0	0	0	0	0	0	0	0	0	0	0	0	0	0	0	0	0	0	0	152	0	0	0	774	17	236	0	148	0	104	23	359	62	198	25	2833	52	0	0	0	0	0	0	0	0	0	0	0	0	0	0	0	0	0	0	0	0	0	0	0	0	0	0	0	88	0	0	0	0	0	0	29	0	0	0	0	0	0	0	0	16	0	141	0	0	0	0	550	614	394	0	0	532	0	0	541	0	645	179	0	0	0	264	315	0	231	431	0	0	0	0	603	559	256	0	7	0	0	0	306	501	76	279	0	0	142	0	0	486	0	0	115	0	0	0	0	0	189	286	4	427	0	0	0	364	341	0	693	827	0	0	166	0	292	137	0	203	0	0	0	0	346	83	11	0	0	128	0	435	0	0	386	0	923	0	0	64	0	0	0	0	299	0	115	411	370	0	0	0	4	0	0	0	0	0	16	0	0	0	0	0	0	0	0	18	0	0	0	0	0	22	0	49	13	0	0	0	0	0	13	0	0	11	0	8	4	0	5	0	0	0	0	0	106	0	0	0	9	0	0	0	0	0	4	0	0	0	0	0	0	0	26	0	0	0	0	0	4	0	0	0	53	0	0	0	0	0	18	0	0	443	0	10
68a9a8d8da1080f31a76648ced142371	D_0__Bacteria;D_1__Actinobacteria;D_2__Actinobacteria;D_3__Corynebacteriales;D_4__Corynebacteriaceae;D_5__Corynebacterium 1	0	0	0	0	0	0	0	0	0	0	0	0	0	0	0	0	0	0	0	0	0	0	0	0	0	0	0	0	0	0	0	0	0	0	0	0	0	0	0	0	223	161	158	111	967	6137	101	0	219	269	2901	4213	1051	1396	299	317	565	233	227	82	0	0	0	0	0	0	0	0	0	0	0	0	26	0	0	0	33	0	11	13	0	644	0	0	0	50	0	0	0	0	0	0	179	0	0	0	0	0	0	11	0	8	0	298	0	0	0	0	0	0	0	0	0	0	0	0	0	0	0	0	0	0	0	0	0	0	0	0	0	0	0	0	0	0	0	0	0	0	0	0	0	0	0	0	0	0	0	0	0	0	0	0	0	0	0	0	0	0	0	0	0	0	0	0	0	0	0	0	0	0	0	0	0	0	0	0	0	0	0	0	0	0	0	0	0	0	0	0	0	0	0	0	0	0	0	0	0	0	0	0	0	0	0	0	0	0	0	0	0	0	0	0	0	0	0	0	0	0	0	0	0	19	0	0	0	0	39	0	0	0	0	0	0	23	0	11	0	0	0	70	0	118	0	0	0	0	0	0	36	0	24	0	0	21	0	0	0	0	0	0	0	0	0	0	0	0	0	0	0	82	0	32	0	0	0	0	0	0	0	0	0	0	0	40	0	0	0	0	0	0	0	0	0	19	0	0
76a2a89fb35336e7b117fc44ff915092	D_0__Bacteria;D_1__Firmicutes;D_2__Negativicutes;D_3__Selenomonadales;D_4__Veillonellaceae;D_5__Veillonella	0	0	0	0	0	0	0	0	0	0	0	0	0	78	0	0	0	0	0	0	0	0	0	203	0	0	0	0	0	0	0	0	0	0	27	0	96	0	0	0	0	0	0	0	0	0	0	0	0	0	0	0	42	10	0	0	0	0	0	0	44	965	1293	628	0	0	3016	985	3541	6901	1685	0	0	0	0	0	25	0	0	0	0	0	0	0	0	0	0	0	79	0	0	0	0	0	0	0	0	0	0	0	0	0	0	35	0	0	0	0	0	0	0	0	0	0	0	0	28	0	0	0	0	0	0	0	0	0	0	0	0	0	0	0	0	0	0	0	0	0	0	0	0	0	0	0	0	0	0	0	0	0	0	0	0	0	0	0	0	24	0	0	0	0	0	0	0	0	0	0	0	0	0	5	0	0	0	0	0	0	0	0	0	0	0	0	0	0	0	0	0	0	0	0	0	0	0	0	0	0	0	0	0	0	0	0	0	0	0	0	0	0	0	0	0	95	0	0	0	0	0	100	0	0	0	0	0	0	0	0	0	0	0	51	0	0	242	0	0	0	0	0	90	0	0	108	0	0	0	0	0	109	0	0	84	0	0	0	0	0	0	0	0	0	0	0	51	0	0	0	0	0	0	0	0	0	0	0	0	0	0	0	0	0	104	0	0	96	0	0	48	0	0	0	0	0	230	0
e335f74033bc634af43ee6baa84fa247	D_0__Bacteria;D_1__Firmicutes;D_2__Clostridia;D_3__Clostridiales;D_4__Peptostreptococcaceae;D_5__Romboutsia	0	0	0	0	0	0	0	0	0	0	0	0	0	0	0	0	0	0	0	0	0	0	0	0	0	0	0	0	0	0	0	0	0	0	0	0	0	0	0	0	9	0	0	116	145	773	19	71	130	425	7	52	50	130	354	1733	51	161	162	246	0	0	0	0	0	0	0	0	0	0	0	2	0	14	0	0	0	0	0	0	46	0	0	0	0	0	0	0	0	0	0	0	0	0	2	0	0	0	0	0	0	0	22	0	0	86	0	0	0	80	35	148	153	85	47	26	297	447	40	81	0	0	39	1189	109	141	427	197	154	304	375	0	0	302	35	129	10	260	85	335	383	431	144	135	314	7	199	0	26	0	34	27	44	0	498	401	191	156	621	463	264	61	16	344	34	69	245	139	101	246	38	324	84	0	0	25	0	16	35	28	555	23	0	64	388	123	264	151	214	48	223	35	31	92	232	203	248	40	107	0	133	164	0	62	78	0	0	480	135	10	0	0	0	0	0	0	0	0	0	0	0	34	0	0	75	0	0	77	0	0	0	0	0	12	0	0	0	0	0	0	0	0	0	0	0	11	0	0	0	0	0	0	0	0	157	0	13	36	0	0	0	0	0	0	0	0	0	0	0	0	0	0	3	0	0	0	0	0	0	0	0	25	0	0	0	0	0	0	0	0	0	0	0	13	0	0
315ca0a729f126b941ba111a16d4d97a	D_0__Bacteria;D_1__Actinobacteria;D_2__Actinobacteria;D_3__Bifidobacteriales;D_4__Bifidobacteriaceae;D_5__Bifidobacterium	0	0	0	0	0	0	0	0	0	0	0	6	0	0	0	0	0	0	0	0	0	0	0	0	0	0	0	0	0	0	0	0	0	0	0	0	0	0	0	0	0	35	0	0	0	0	0	0	0	0	54	0	66	10	50	0	0	0	1853	82	0	0	0	0	0	0	0	0	0	0	0	0	0	0	0	0	0	0	0	0	0	0	0	0	0	77	0	0	0	0	0	0	0	0	0	0	0	0	0	0	0	0	0	0	0	59	0	0	0	0	206	0	0	0	842	0	0	51	0	651	0	0	0	0	0	0	1743	636	0	631	0	0	0	0	0	0	0	1005	245	22	0	519	25	0	466	107	0	37	462	178	0	0	307	0	0	55	0	0	0	170	0	0	0	0	0	0	946	0	0	0	662	0	454	0	0	0	0	0	0	0	1240	0	0	0	78	0	597	311	2493	17	231	83	84	0	0	111	187	60	0	165	574	0	265	0	0	311	0	36	139	0	0	0	0	0	0	0	0	0	0	0	0	0	0	0	0	0	0	0	0	0	0	0	0	0	0	0	0	0	88	0	0	0	0	0	0	0	0	0	0	0	0	0	0	0	0	0	31	94	0	0	0	0	0	0	0	0	0	0	0	0	0	0	0	0	0	0	0	0	0	0	0	0	0	0	0	0	0	6	0	0	0	0	0	647	0	21
35cbb315e019e0a8768d4b73862df415	D_0__Bacteria;D_1__Actinobacteria;D_2__Coriobacteriia;D_3__Coriobacteriales;D_4__Coriobacteriaceae;D_5__Collinsella	0	0	0	0	0	0	0	0	0	0	0	0	0	0	0	0	0	0	0	0	0	0	0	0	0	0	0	0	0	0	0	0	0	0	0	0	0	0	0	0	0	35	29	0	728	42	0	0	716	85	54	0	28	8	41	0	35	0	4	4	0	0	0	0	0	0	0	0	0	0	0	0	6	0	0	0	4	0	0	0	0	0	0	0	0	0	0	0	0	0	0	0	0	0	0	0	0	0	0	0	33	0	0	14	0	77	0	0	0	383	35	99	103	109	126	375	0	227	56	95	1429	106	106	532	584	222	177	178	24	650	0	314	167	0	94	95	7	193	0	258	893	191	158	155	724	240	319	7	262	249	0	0	144	79	0	283	0	32	1119	98	138	0	265	87	423	1588	511	158	50	132	0	152	128	0	59	37	0	37	5	98	318	6	0	0	204	82	0	84	0	128	341	74	82	0	45	90	69	133	124	75	0	113	0	72	34	182	0	231	51	11	0	0	0	0	0	0	0	0	3	0	0	8	0	0	9	0	0	0	0	0	0	0	0	8	0	13	0	0	2	10	0	0	0	0	0	0	0	11	0	0	0	4	0	0	0	0	20	45	0	0	0	0	0	0	0	0	0	0	0	11	0	0	0	0	0	3	0	0	0	0	0	0	0	0	0	0	0	0	0	0	7	0	0	166	0	6
0ed3a6836e138f14044f6950ad7280d2	D_0__Bacteria;D_1__Actinobacteria;D_2__Actinobacteria;D_3__Actinomycetales;D_4__Actinomycetaceae;D_5__Actinomyces	0	0	0	0	0	0	0	4	0	0	0	0	0	77	0	0	52	54	65	0	0	0	0	137	0	0	0	0	40	0	0	0	0	0	0	64	0	0	0	0	55	0	30	0	0	0	41	11	0	0	56	0	0	0	0	0	33	0	19	0	4156	0	0	0	226	0	82	277	0	0	57	101	26	0	0	0	19	20	0	0	0	107	0	0	0	44	23	0	124	0	242	0	0	0	0	0	0	54	0	0	34	4	35	24	86	49	0	89	0	0	0	0	0	0	0	0	0	0	0	8	0	0	0	0	0	0	0	20	0	0	0	0	0	0	0	0	0	0	0	0	0	0	0	0	0	0	7	0	0	0	0	0	0	4	0	0	0	0	0	0	0	0	0	0	0	0	0	0	0	0	0	0	0	0	0	0	11	0	0	0	0	0	0	0	0	0	0	0	0	0	0	0	0	0	0	0	0	0	0	0	0	0	0	0	0	0	0	0	0	0	34	0	0	86	0	0	1641	0	0	30	0	0	535	0	0	121	0	0	77	0	0	142	0	0	417	0	0	6	0	0	0	0	0	0	0	0	1612	0	0	103	0	0	82	0	0	22	0	0	33	0	0	39	0	0	1456	0	0	143	0	0	808	0	0	3017	0	0	283	0	0	0	0	0	261	0	0	246	0	0	202	0	0	656	0	0	1012	0
c845eda99662b5a88a8c8e979ec07dd0	D_0__Bacteria;D_1__Proteobacteria;D_2__Gammaproteobacteria;D_3__Betaproteobacteriales;D_4__Burkholderiaceae;D_5__Lautropia;D_6__uncultured bacterium;D_7__;D_8__;D_9__;D_10__;D_11__;D_12__;D_13__;D_14__	0	0	0	0	0	0	0	0	0	0	0	0	0	397	0	0	0	0	0	0	0	0	0	0	0	0	0	0	0	0	0	0	0	0	0	0	0	0	0	0	26	0	0	0	0	0	106	0	10	0	119	97	0	0	39	0	51	0	69	0	0	0	192	845	9813	0	0	272	597	16	1924	14	0	26	0	0	0	0	0	0	0	0	0	0	0	0	0	0	14	0	0	0	0	32	0	0	0	7	20	42	56	0	0	0	0	0	0	331	0	0	0	0	0	0	0	0	0	0	0	0	0	0	0	0	0	0	0	0	0	0	0	0	0	0	0	0	0	0	0	0	0	0	0	0	0	0	0	0	0	0	0	0	0	0	0	0	0	0	0	0	0	0	0	0	0	0	0	0	0	0	0	0	0	0	0	0	0	0	0	0	0	0	0	0	0	0	0	0	0	0	0	0	0	0	0	0	0	0	0	0	0	0	0	0	0	0	0	0	0	0	82	0	0	50	0	0	71	0	0	90	0	0	256	0	0	0	0	0	116	0	0	33	0	0	529	0	0	13	0	0	0	0	0	103	0	0	403	0	0	24	0	0	0	0	0	28	0	0	336	0	0	127	0	0	902	0	0	90	0	0	30	0	0	106	0	0	396	0	0	6	0	0	59	0	0	47	0	0	33	0	0	65	0	0	60	0
601101d33cdf43a40bd674a50711af52	D_0__Bacteria;D_1__Firmicutes;D_2__Clostridia;D_3__Clostridiales;D_4__Lachnospiraceae;D_5__Roseburia	0	0	0	0	0	0	0	0	0	0	0	0	0	0	0	0	0	0	0	0	0	0	0	0	0	0	0	0	0	0	0	0	0	0	0	0	0	0	0	0	0	0	0	0	944	133	102	0	377	409	0	0	0	0	0	0	0	0	106	0	0	0	0	0	0	0	0	0	0	0	0	0	0	0	0	0	0	0	0	0	0	0	0	0	0	0	0	0	0	0	0	0	0	0	0	0	0	0	0	0	0	0	0	0	0	39	0	0	0	41	129	299	0	0	0	0	0	0	0	0	0	132	536	304	179	298	0	193	0	0	1095	0	0	91	0	0	0	0	396	0	93	0	0	47	0	2012	0	0	0	0	0	405	175	356	0	0	820	265	89	26	264	789	437	98	113	407	0	1012	152	0	0	0	450	0	22	0	124	747	0	0	391	56	0	0	0	104	0	145	0	0	900	0	83	968	0	0	0	0	772	0	0	0	712	0	52	0	0	166	0	0	0	0	0	0	0	0	0	0	11	0	0	0	0	0	0	0	0	0	0	0	0	0	0	0	0	0	0	0	0	0	0	0	0	0	0	0	0	0	0	0	0	0	0	0	0	0	0	0	0	0	0	0	0	0	0	0	16	0	0	0	0	0	0	0	0	0	0	0	0	0	0	0	0	0	0	0	0	0	0	0	0	0	0	0	0	0
153a1c462f6c9cc86cb69c231e968272	D_0__Bacteria;D_1__Proteobacteria;D_2__Gammaproteobacteria;D_3__Pasteurellales;D_4__Pasteurellaceae;D_5__Actinobacillus	0	0	0	0	0	0	0	0	0	0	0	0	0	2474	0	43	2308	0	66	176	0	0	166	2338	0	0	48	0	0	0	0	0	0	0	0	0	0	0	0	0	0	0	26	0	0	0	0	0	0	0	0	0	15	0	2157	0	39	0	54	0	0	69	275	796	21	454	2132	0	641	39	1452	0	0	47	0	0	0	0	0	0	17	31	0	0	0	0	0	0	0	0	0	0	0	0	0	0	0	0	0	0	0	0	0	51	0	132	0	0	0	0	0	0	0	0	16	0	0	0	0	0	0	0	0	0	0	0	0	0	0	0	0	0	0	0	0	0	0	0	0	0	0	0	0	0	0	0	0	0	0	0	0	0	0	0	0	0	0	0	0	0	0	0	0	0	0	0	0	0	0	0	0	0	0	0	0	0	0	0	0	0	0	0	0	0	0	0	0	0	0	0	0	0	0	0	0	0	0	0	0	0	0	0	0	0	0	0	0	0	0	0	0	0	0	52	0	0	69	0	0	34	0	0	352	0	0	0	0	0	969	0	0	69	0	0	36	0	0	0	0	0	110	0	0	333	0	0	38	0	0	48	0	0	217	0	0	77	0	0	29	0	0	36	0	0	0	0	0	0	0	0	0	0	0	45	0	0	0	0	0	23	0	0	0	0	0	0	0	0	34	0	0	0	0	0	0	0
ec6732c2e0d4cf64b3d0350e7fe3defb	D_0__Bacteria;D_1__Firmicutes;D_2__Clostridia;D_3__Clostridiales;D_4__Lachnospiraceae;D_5__Roseburia	0	0	0	0	0	0	0	0	0	0	0	0	0	0	0	0	0	0	0	0	0	0	0	0	0	0	0	0	0	0	0	0	0	0	0	0	0	0	0	0	0	0	0	0	457	66	50	0	199	72	45	0	7	0	29	29	31	0	413	0	0	0	0	0	0	0	0	0	0	0	0	0	0	0	0	0	0	0	0	0	0	0	0	0	0	0	0	0	0	0	0	0	0	0	0	0	0	0	0	0	0	0	0	0	0	55	0	0	0	26	0	493	31	0	76	31	47	84	0	344	0	764	473	81	57	48	354	0	292	81	598	78	0	204	22	117	0	37	147	235	715	261	268	206	0	867	711	67	12	33	100	24	67	0	298	145	34	386	91	41	82	940	274	0	117	0	22	272	184	130	0	200	154	74	12	222	156	0	99	0	255	289	0	27	497	695	335	94	0	106	178	29	353	0	33	345	333	306	104	20	123	68	0	502	30	0	0	275	129	0	0	0	0	0	0	0	0	0	0	0	0	0	0	0	14	0	0	11	0	0	0	0	0	0	0	0	0	0	0	0	0	0	0	0	0	0	0	0	0	0	0	0	0	0	0	0	0	0	0	0	0	0	0	0	0	0	0	0	0	0	0	0	0	0	0	0	0	0	0	0	0	0	0	0	0	0	0	0	0	0	0	0	0	0	0	0
1569f7ae988e26c905ab8fab427c8a0d	D_0__Bacteria;D_1__Firmicutes;D_2__Negativicutes;D_3__Selenomonadales;D_4__Acidaminococcaceae;D_5__Phascolarctobacterium	0	0	0	0	0	0	0	0	0	0	0	0	0	0	0	0	0	0	0	0	0	0	0	0	0	0	0	0	78	0	0	0	0	0	0	0	1281	0	0	0	15	0	14	0	277	28	75	13	151	141	0	0	0	0	0	0	0	0	0	0	0	0	0	0	0	0	0	0	0	0	0	0	0	0	0	0	0	0	0	0	0	0	0	0	0	0	0	0	0	0	0	0	0	0	0	0	0	0	0	0	0	0	0	0	0	30	0	0	0	0	146	81	0	0	0	570	0	0	235	0	0	0	40	418	0	0	65	176	432	175	877	545	0	0	0	291	65	0	0	0	672	10	0	0	0	0	1908	0	0	0	0	0	0	0	18	728	0	14	64	0	0	611	0	0	10	1166	0	0	458	0	0	0	2017	0	0	943	0	40	0	6	16	0	0	0	490	540	4	0	0	0	1043	0	13	0	0	81	0	4	0	616	99	0	772	0	0	0	5	0	0	0	0	0	0	0	0	0	0	0	0	0	0	0	0	0	0	0	0	0	0	0	6	0	0	0	0	0	0	0	0	0	0	0	0	0	0	0	0	0	0	0	0	0	0	0	0	0	0	0	0	0	0	0	0	0	0	0	0	0	0	0	0	0	0	0	0	0	0	0	0	0	0	0	0	0	0	0	0	10	0	0	0	0	0	0	0	0
173c825a18291f2ba18b5e46d9db8408	D_0__Bacteria;D_1__Bacteroidetes;D_2__Bacteroidia;D_3__Bacteroidales;D_4__Tannerellaceae;D_5__Parabacteroides;D_6__Parabacteroides distasonis;D_7__;D_8__;D_9__;D_10__;D_11__;D_12__;D_13__;D_14__	0	0	0	0	0	0	0	0	0	0	0	0	0	0	0	0	0	0	0	0	0	0	0	0	0	0	0	0	0	0	0	0	0	0	0	0	0	0	0	0	0	0	18	0	146	0	22	0	146	18	9	0	0	0	0	0	0	0	0	0	0	0	0	0	0	0	0	0	0	0	0	0	0	0	0	0	0	8	0	0	0	0	0	0	0	0	0	0	0	0	0	0	0	0	0	0	0	0	0	0	35	0	0	0	0	0	0	0	0	67	0	0	61	0	231	804	0	0	398	202	0	0	0	327	160	475	0	55	0	124	0	153	0	0	245	0	0	271	0	137	0	0	204	0	0	0	911	165	315	63	0	0	0	0	226	0	0	121	0	518	0	0	0	753	176	0	393	74	0	621	0	685	0	0	698	0	0	0	0	0	0	0	0	205	0	52	0	0	0	0	487	678	53	0	0	0	249	182	0	590	317	45	1619	0	182	3406	0	114	0	0	0	0	0	0	0	0	0	0	0	0	0	0	0	0	0	0	0	0	0	0	0	0	0	0	0	0	0	0	0	0	0	0	0	0	0	0	0	0	0	0	0	3	0	0	0	0	0	0	0	0	0	0	0	0	0	0	0	0	0	0	0	0	0	0	0	0	0	0	0	0	0	0	0	0	0	0	0	0	0	0	0	0	0	170	0	0
b601b2ea2b069de7516ec6135c79ee29	D_0__Bacteria;D_1__Actinobacteria;D_2__Actinobacteria;D_3__Corynebacteriales;D_4__Corynebacteriaceae;D_5__Corynebacterium 1;D_6__Corynebacterium kroppenstedtii;D_7__;D_8__;D_9__;D_10__;D_11__;D_12__;D_13__;D_14__	0	0	0	0	0	0	0	0	0	0	0	0	0	0	0	0	0	0	0	0	0	0	0	0	0	0	0	0	0	0	34	0	0	0	0	0	0	0	0	0	0	0	23	0	10	0	0	0	6	0	0	0	18	0	0	0	30	408	27	0	0	0	0	0	0	0	0	0	0	0	0	153	0	473	3543	221	40	0	0	6	0	0	0	0	65	0	0	0	458	0	214	50	0	0	3457	6	234	5959	132	2018	0	0	555	0	0	0	0	0	0	0	0	0	0	0	0	0	0	0	0	0	0	0	0	0	0	0	0	0	0	0	0	0	0	0	0	0	0	0	0	0	0	0	0	0	0	0	0	0	0	0	0	0	0	0	0	0	0	0	0	0	0	0	0	0	0	0	0	0	0	0	0	0	0	0	0	0	0	0	0	0	0	0	0	0	0	0	0	0	0	0	0	0	0	0	0	0	0	0	0	0	0	0	0	0	0	0	0	0	0	6	0	0	0	0	0	0	0	0	0	0	0	0	0	0	0	0	0	0	0	0	0	0	0	0	0	0	0	0	0	0	0	0	0	0	0	0	0	0	0	0	0	0	0	0	0	0	0	0	0	143	0	0	0	0	0	0	0	0	0	0	0	0	0	0	0	0	0	0	0	0	0	0	0	0	0	0	0	0	0	0	0	0	0	0	0	0
ee72ee97db064e5d745356f479b9e576	D_0__Bacteria;D_1__Firmicutes;D_2__Clostridia;D_3__Clostridiales;D_4__Ruminococcaceae;D_5__Ruminococcus 2;D_6__uncultured bacterium;D_7__;D_8__;D_9__;D_10__;D_11__;D_12__;D_13__;D_14__	0	0	0	0	0	0	0	0	0	0	0	0	0	0	0	0	0	0	0	0	0	0	0	0	0	0	0	0	0	0	0	0	0	0	0	0	0	0	0	0	0	0	0	0	0	0	124	0	0	0	56	0	0	0	0	0	130	0	0	0	0	0	0	0	0	0	0	0	0	0	0	0	0	0	0	0	0	0	0	0	0	0	0	0	0	0	0	0	0	0	0	0	0	0	0	0	9	0	0	0	133	0	0	0	0	0	0	0	0	1768	0	0	0	0	0	0	0	0	0	0	0	0	0	0	1176	0	0	519	14	0	0	610	1442	0	0	9	0	4077	0	0	0	817	0	0	0	0	0	0	0	0	0	0	927	262	0	0	0	0	0	1022	0	0	0	0	597	0	0	0	0	22	0	0	783	0	0	0	0	0	0	0	0	0	0	0	0	0	0	0	0	0	0	0	238	0	0	1889	0	338	892	0	0	0	0	0	0	0	0	0	0	9	0	0	0	0	0	0	0	0	0	0	0	0	0	0	44	0	0	0	0	0	10	0	0	9	0	0	0	0	0	0	0	0	0	0	0	0	5	0	0	0	0	0	0	0	36	0	0	231	0	2	0	0	0	0	0	0	0	0	0	0	0	0	0	0	0	4	0	0	0	0	0	0	0	0	0	0	0	0	0	0	0	0	0	0	0	0
2ddd42722497082a323c3317657ae6c0	D_0__Bacteria;D_1__Firmicutes;D_2__Clostridia;D_3__Clostridiales;D_4__Family XI;D_5__Anaerococcus	0	0	0	0	0	0	0	0	0	0	0	0	0	0	0	0	0	0	0	0	0	0	0	0	0	0	0	0	0	0	0	0	0	0	0	0	0	0	0	5	59	37	90	0	555	560	1708	346	442	442	571	333	74	53	748	719	230	0	866	4874	0	0	0	0	0	0	0	0	0	0	0	10	25	0	3	0	44	0	0	0	0	0	0	0	0	0	0	0	0	159	0	0	0	0	14	0	0	32	0	0	11	0	79	0	0	0	69	120	0	0	0	0	0	0	0	0	0	0	0	0	0	0	0	0	0	0	0	0	0	0	0	0	0	0	0	0	0	0	0	0	0	0	0	0	0	0	0	0	0	0	0	0	0	0	0	0	0	0	0	0	0	0	0	0	0	0	0	0	0	0	0	0	0	0	0	0	0	0	0	0	0	0	0	0	0	0	0	0	0	0	0	0	0	0	0	0	0	0	0	0	0	0	0	0	0	0	0	0	0	0	0	0	0	0	0	0	0	0	87	0	261	0	0	0	0	0	0	0	0	0	0	0	0	15	0	0	0	0	0	108	0	147	0	0	0	33	0	0	0	0	0	0	0	0	0	0	212	368	0	532	0	0	0	0	0	0	0	0	0	31	0	12	0	4	0	0	0	31	0	6	0	0	0	0	0	0	0	0	0	0	0	0	0	2775	0	46
ddfd49f939f92958b1ec816741055348	D_0__Bacteria;D_1__Proteobacteria;D_2__Gammaproteobacteria;D_3__Betaproteobacteriales;D_4__Burkholderiaceae;D_5__Ralstonia	0	0	0	0	0	0	0	0	0	0	0	0	0	0	0	0	210	0	0	0	0	0	0	0	0	0	0	0	0	0	0	0	0	0	0	0	0	0	0	0	0	0	0	0	0	0	0	0	0	0	0	0	0	0	0	0	0	0	0	0	0	0	0	0	0	0	0	0	0	0	0	578	171	535	759	51	106	373	1436	121	590	333	1106	104	312	466	383	1146	330	444	700	86	369	708	760	705	264	314	44	0	177	0	197	166	1389	404	286	388	1396	0	0	0	0	0	0	0	0	0	0	0	0	0	0	0	0	0	0	0	0	0	0	0	0	0	0	0	0	0	0	0	0	0	0	0	0	0	0	0	0	0	0	0	0	0	0	0	0	0	0	0	0	0	0	0	0	0	0	0	0	0	0	0	0	0	0	0	0	0	0	0	0	0	0	0	0	0	0	0	0	0	0	0	0	0	0	0	0	0	0	0	0	0	0	0	0	0	0	0	0	0	0	0	0	0	0	0	0	0	0	0	0	0	0	0	0	0	0	0	0	0	0	0	0	0	0	0	0	0	0	0	0	0	0	0	0	0	0	0	0	0	0	0	0	0	0	0	0	0	0	0	0	0	0	0	0	0	0	0	0	0	0	0	0	0	0	0	0	0	0	7	0	0	0	0	0	0	0	0	0	3	0	0	0	0	0	0
44396f15b10f6577d61a11c6047c939f	D_0__Archaea;D_1__Euryarchaeota;D_2__Methanobacteria;D_3__Methanobacteriales;D_4__Methanobacteriaceae;D_5__Methanobrevibacter	0	0	0	0	0	0	0	0	0	0	0	0	0	0	0	0	0	0	0	0	916	0	0	0	0	0	0	0	0	0	0	0	0	0	0	0	89	0	0	0	0	0	0	0	0	0	4	0	0	0	0	0	0	0	54	6	0	0	6	0	0	0	0	0	0	0	0	0	0	0	0	0	185	20	263	0	8	0	0	22	30	0	478	0	0	0	0	0	0	0	0	10	0	69	0	0	0	0	34	0	0	0	0	4	0	3688	0	0	0	0	0	0	463	0	0	0	0	0	0	0	0	0	0	0	0	0	5384	27	0	500	0	0	0	0	0	0	0	0	0	0	0	0	0	0	0	0	0	0	0	0	0	0	2235	84	0	0	0	0	0	441	0	0	0	0	0	0	0	0	0	73	0	0	10	0	0	0	0	0	432	209	0	0	0	0	0	0	0	0	0	11	0	0	12	0	0	0	0	85	0	0	0	0	0	0	0	0	0	137	0	0	0	0	0	0	0	0	0	0	0	0	0	0	0	0	0	0	0	0	0	0	0	0	0	0	0	0	0	0	0	0	0	0	0	0	0	0	0	0	0	0	0	0	0	0	0	0	0	0	0	0	0	0	0	0	0	0	0	0	0	0	0	0	0	0	0	0	0	0	0	0	0	0	0	0	0	0	0	0	0	0	0	0	0	1003	0	0
1739d8f19c1ac366a2138b64b03047a9	D_0__Bacteria;D_1__Actinobacteria;D_2__Actinobacteria;D_3__Micrococcales;D_4__Micrococcaceae;D_5__Rothia;D_6__uncultured bacterium;D_7__;D_8__;D_9__;D_10__;D_11__;D_12__;D_13__;D_14__	0	0	0	0	0	0	0	0	0	0	0	0	0	0	0	0	0	0	47	0	0	0	0	0	0	0	0	0	0	0	0	0	0	0	0	0	0	0	0	0	0	0	0	0	0	0	0	0	10	0	0	0	0	0	0	0	0	0	78	0	4480	0	0	3102	667	3444	0	801	40	0	303	0	0	0	34	0	123	0	0	0	0	0	0	0	0	0	0	0	0	0	0	26	0	0	0	0	0	105	0	26	0	0	28	0	0	0	0	91	0	0	0	0	0	0	0	0	0	0	0	0	22	0	0	0	0	0	0	0	0	0	0	0	0	0	0	0	0	0	0	0	0	0	0	0	0	0	0	0	0	0	0	0	0	0	0	0	0	0	0	0	0	0	0	0	0	0	0	0	0	0	0	0	0	0	0	0	0	0	0	0	0	0	0	0	0	0	0	0	0	0	0	0	0	0	0	0	0	0	0	0	0	0	0	0	0	0	0	0	0	0	1081	0	0	208	0	0	300	0	0	0	0	0	0	0	0	0	0	0	165	0	0	15	0	0	0	0	0	0	0	0	0	0	0	0	0	0	0	0	0	1494	0	0	0	0	0	0	0	0	0	0	0	0	0	0	0	0	0	0	0	0	0	0	0	0	0	0	115	0	0	0	0	0	0	0	0	0	0	0	0	0	0	0	0	0	0	0
84f9cf6d08ccc7adb4e945c4fd8be494	D_0__Bacteria;D_1__Firmicutes;D_2__Clostridia;D_3__Clostridiales;D_4__Ruminococcaceae;D_5__Ruminococcaceae UCG-002	0	0	0	0	0	0	0	0	0	0	0	0	0	0	0	0	0	0	0	0	0	0	0	0	0	0	0	0	0	0	0	0	0	0	0	0	0	0	0	0	0	0	0	0	0	0	0	0	0	0	0	0	0	0	32	14	0	29	0	0	0	0	0	0	0	0	0	0	0	0	0	0	0	0	0	0	0	0	0	0	0	0	0	0	0	0	0	53	0	0	0	0	0	0	0	0	0	0	0	0	0	0	0	0	0	0	0	0	0	0	900	50	1467	2024	0	0	0	98	0	0	0	0	0	0	0	0	774	150	0	777	0	0	1345	0	0	0	0	0	0	181	28	182	0	0	0	68	0	241	386	0	0	0	734	148	0	382	0	0	0	663	56	0	0	0	26	0	0	33	0	0	0	0	331	0	18	0	0	0	267	670	0	0	6	0	0	0	0	285	734	773	35	0	514	0	1048	187	292	0	0	0	0	0	0	0	93	0	0	499	0	12	0	0	0	0	0	0	0	0	0	0	0	0	0	0	0	0	0	0	0	0	0	0	0	0	0	26	0	0	0	0	0	0	0	0	0	0	0	0	0	0	0	0	0	0	0	0	0	0	0	0	0	0	0	0	0	0	0	0	0	0	0	0	0	0	0	0	0	0	0	0	0	0	0	0	0	0	0	0	0	0	0	0	0	63	0	0
8795c5a86013864dc11f24b89e8cdd8c	D_0__Bacteria;D_1__Bacteroidetes;D_2__Bacteroidia;D_3__Bacteroidales;D_4__Rikenellaceae;D_5__Alistipes;D_6__uncultured organism;D_7__;D_8__;D_9__;D_10__;D_11__;D_12__;D_13__;D_14__	0	0	0	0	0	0	0	0	0	0	0	0	0	0	0	0	0	0	0	0	0	0	0	0	0	0	0	0	0	0	0	1706	0	0	0	0	0	0	0	0	0	0	0	0	0	0	118	0	18	0	0	0	0	0	0	0	0	0	18	7	0	0	0	0	0	0	0	0	0	0	0	0	0	0	0	0	0	0	0	0	0	0	0	0	0	0	0	0	0	0	0	0	0	0	0	0	0	0	0	0	0	0	0	0	0	0	0	0	0	101	0	43	44	229	0	80	0	0	35	403	0	0	21	43	0	42	30	60	0	49	376	275	482	0	0	426	42	57	0	65	101	121	0	98	0	181	0	247	212	0	436	525	0	215	270	919	265	192	0	952	0	0	0	372	25	39	1084	67	1746	0	919	97	84	426	560	0	0	25	63	36	0	0	0	19	71	233	0	178	0	233	0	46	28	0	0	0	21	40	188	421	0	0	0	0	0	0	0	0	126	0	0	0	0	0	0	0	0	0	0	0	0	0	0	0	0	0	0	0	0	0	0	0	0	0	0	0	0	0	0	0	0	0	0	0	0	0	0	0	0	0	0	0	0	0	0	0	0	0	0	0	0	0	0	0	0	0	0	0	0	0	0	0	8	0	0	0	0	0	0	0	0	0	0	0	0	0	0	0	0	0	0	0	0	0	0	0
e8386d3a307c208c4b9f0a756259cd6b	D_0__Bacteria;D_1__Proteobacteria;D_2__Gammaproteobacteria;D_3__Pseudomonadales;D_4__Moraxellaceae;D_5__Acinetobacter	0	0	0	0	0	0	0	0	0	0	0	0	0	0	0	0	0	0	0	0	0	0	75	0	0	0	0	0	0	0	62	0	0	0	0	0	0	0	0	0	179	0	0	0	127	45	41	81	42	0	1069	0	40	55	13	0	51	0	157	0	0	0	0	0	0	0	0	0	0	0	0	380	59	518	71	0	137	127	0	0	56	0	0	15	0	0	36	487	235	1336	0	2857	449	0	56	33	0	80	2277	32	211	0	2761	73	174	48	76	247	43	0	0	0	0	0	0	0	0	0	0	0	0	0	0	0	0	0	0	0	0	0	0	0	0	0	0	0	0	0	0	0	0	0	0	0	0	0	0	0	0	0	0	0	0	0	0	0	0	0	0	0	0	0	0	0	0	0	0	0	0	0	0	0	0	0	0	0	0	0	0	1176	0	0	0	0	0	0	0	0	0	0	0	0	0	0	0	0	0	0	0	0	0	0	0	0	0	0	0	0	0	0	0	0	0	0	0	0	0	0	17	0	0	0	0	0	0	0	0	0	3	0	0	0	0	0	0	0	0	0	0	0	0	0	0	0	0	0	0	0	0	0	0	0	0	0	0	4	0	0	0	68	0	0	0	0	0	0	0	0	0	0	0	0	0	0	0	0	0	0	0	0	0	0	0	0	0	0	0	0	0	0	0	0	0	0	0	0
